# Hyperdiverse, bioactive, and interaction-specific metabolites produced only in co-culture suggest diverse competitors may fuel secondary metabolism of xylarialean fungi

**DOI:** 10.1101/2024.12.10.624342

**Authors:** Mario E.E. Franco, Megan N. Nickerson, Benjamin P. Bowen, Katherine Louie, Trent R. Northen, Jana M. U’Ren

**Author notes:** Sustainable Plant Protection Programme, Institute of Agrifood Research and Technology (IRTA), Lleida, Spain.

## Abstract

Xylariales is one of the largest and most ecologically diverse fungal orders that is well-known for its chemical diversity. Enhanced secondary metabolism of Xylariales taxa is associated with increased gene duplication and horizontal gene transfer (HGT) of biosynthetic gene clusters (BGCs), especially in generalist taxa with both greater saprotrophic abilities and broader host ranges as foliar endophytic symbionts. Thus, one hypothesis for BGC diversification among more generalist fungi is that diverse competitive interactions—in both their free-living and symbiotic life stages with many hosts—may exert selective pressure for HGT and a diverse metabolic repertoire. Here, we used untargeted metabolomics to examine how competition (pairwise co-cultures) between seven xylarialean fungi influenced their metabolite production. Of the >9,000 total features detected, 6,115 and 2,071 were over-represented in co-cultures vs. monocultures, respectively. For each strain, each additional co-culture interaction resulted in an 11-14-fold increase in metabolite richness compared to monocultures, reflecting the limited amount of metabolite overlap among different co-culture combinations. Phylogenetic relatedness and BGC content did not impact the diversity of metabolites produced in co-culture; however, co-cultures between more ecologically distinct fungi elicited the strongest metabolic response. Overall, the diversity, specificity, and putative bioactivity of metabolites over-represented only in co-culture supports the role of widespread and diverse competitive fungal interactions to drive xylarialean metabolic diversification. Additionally, as fungal-produced plant hormones were only detected in co-culture, our results reveal the potential for *in planta* interactions among fungal endophytes to influence the host plant.

**Importance:** Saprotrophic and endophytic xylarialean fungi are among the most prolific producers of bioactive secondary metabolites, with numerous industrial uses as antibiotics, pharmaceuticals, and insecticidal toxins. Fungal secondary metabolites are typically encoded in biosynthetic gene clusters (sets of physically clustered genes), but the products of most clusters are unknown as the genes are not active in typical culture conditions. Co-cultures can help to “turn on” fungal secondary metabolite production, yet factors that can influence co-culture outcomes are largely unknown. Here, we used untargeted metabolomics to assess how differences in genomic content, ecology, and phylogenetic relatedness among seven diverse xylarialean fungal strains impact metabolic production in co-culture. As expected, co-culturing significantly increased metabolite diversity, as well as the abundance of putatively bioactive metabolites. Each new pairwise combination produced different metabolites, indicative of strain-specific responses to competitors. This new information will enable further characterization of the immense biotechnological potential of xylarialean fungi.

## Supplemental Tables for "Hyperdiverse, bioactive, and interaction-specific metabolites produced only in co-culture suggest diverse competitors may fuel secondary metabolism of xylarialean fungi" (part 1 of 3)

### Sheet: Supplemental Table 1
Supplemental Table 1. Detailed information on features significantly more abundant in co-culture vs. monoculture comparisons, including hits to the Global Natural Products Social Molecular Networking (GNPS).
Combined_FeatureID	Provenance					Global Natural Products Social Molecular Networking (GNPS) hits										Frequency in co-culture	Frequency in monoculture
	Feature ID	Column	Ionization mode	Row m/z	Row retention time	MQScore	InChIKey	Smiles	Compound name	Superclass	Class	Subclass	NPClassifier superclass	NPClassifier class	NPClassifier pathway
10010_-_hf_hilicz_-_negative_-_429.1587093302252@10.930104208333335	10010	hf_hilicz	negative	429.1587093302252	10.930104208333335	N/A	N/A	N/A	N/A	N/A	N/A	N/A	N/A	N/A	N/A	0.047619	0
10025_-_hf_hilicz_-_negative_-_235.02481872829378@4.0094364606741575	10025	hf_hilicz	negative	235.02481872829378	4.0094364606741575	0.812527	VZBNZFYHLQRFPS-UHFFFAOYSA-N	C1=C(C2=CC(=C(C=C2OC1=O)O)O)CC(=O)O	6,7-Dihydroxycoumarin-4-acetic acid	Phenylpropanoids and polyketides	Coumarins and derivatives	Hydroxycoumarins	Coumarins	Simple coumarins	Shikimates and Phenylpropanoids	0.047619	0
10025_-_hf_hilicz_-_negative_-_235.02481872829378@4.0094364606741575	10025	hf_hilicz	negative	235.02481872829378	4.0094364606741575	0.794467	VZBNZFYHLQRFPS-UHFFFAOYSA-N	C1=C(C2=CC(=C(C=C2OC1=O)O)O)CC(=O)O	6,7-Dihydroxycoumarin-4-acetic acid	Phenylpropanoids and polyketides	Coumarins and derivatives	Hydroxycoumarins	Coumarins	Simple coumarins	Shikimates and Phenylpropanoids	0.047619	0
10025_-_hf_hilicz_-_negative_-_235.02481872829378@4.0094364606741575	10025	hf_hilicz	negative	235.02481872829378	4.0094364606741575	0.786041	VZBNZFYHLQRFPS-UHFFFAOYSA-N	C1=C(C2=CC(=C(C=C2OC1=O)O)O)CC(=O)O	6,7-Dihydroxycoumarin-4-acetic acid	Phenylpropanoids and polyketides	Coumarins and derivatives	Hydroxycoumarins	Coumarins	Simple coumarins	Shikimates and Phenylpropanoids	0.047619	0
10025_-_hf_hilicz_-_negative_-_235.02481872829378@4.0094364606741575	10025	hf_hilicz	negative	235.02481872829378	4.0094364606741575	0.784605	VZBNZFYHLQRFPS-UHFFFAOYSA-N	C1=C(C2=CC(=C(C=C2OC1=O)O)O)CC(=O)O	6,7-Dihydroxycoumarin-4-acetic acid	Phenylpropanoids and polyketides	Coumarins and derivatives	Hydroxycoumarins	Coumarins	Simple coumarins	Shikimates and Phenylpropanoids	0.047619	0
10025_-_hf_hilicz_-_negative_-_235.02481872829378@4.0094364606741575	10025	hf_hilicz	negative	235.02481872829378	4.0094364606741575	0.776134	VZBNZFYHLQRFPS-UHFFFAOYSA-N	C1=C(C2=CC(=C(C=C2OC1=O)O)O)CC(=O)O	6,7-Dihydroxycoumarin-4-acetic acid	Phenylpropanoids and polyketides	Coumarins and derivatives	Hydroxycoumarins	Coumarins	Simple coumarins	Shikimates and Phenylpropanoids	0.047619	0
10025_-_hf_hilicz_-_negative_-_235.02481872829378@4.0094364606741575	10025	hf_hilicz	negative	235.02481872829378	4.0094364606741575	0.772708	VZBNZFYHLQRFPS-UHFFFAOYSA-N	C1=C(C2=CC(=C(C=C2OC1=O)O)O)CC(=O)O	6,7-Dihydroxycoumarin-4-acetic acid	Phenylpropanoids and polyketides	Coumarins and derivatives	Hydroxycoumarins	Coumarins	Simple coumarins	Shikimates and Phenylpropanoids	0.047619	0
10025_-_hf_hilicz_-_negative_-_235.02481872829378@4.0094364606741575	10025	hf_hilicz	negative	235.02481872829378	4.0094364606741575	0.760232	VZBNZFYHLQRFPS-UHFFFAOYSA-N	C1=C(C2=CC(=C(C=C2OC1=O)O)O)CC(=O)O	6,7-Dihydroxycoumarin-4-acetic acid	Phenylpropanoids and polyketides	Coumarins and derivatives	Hydroxycoumarins	Coumarins	Simple coumarins	Shikimates and Phenylpropanoids	0.047619	0
10025_-_hf_hilicz_-_negative_-_235.02481872829378@4.0094364606741575	10025	hf_hilicz	negative	235.02481872829378	4.0094364606741575	0.733755	VZBNZFYHLQRFPS-UHFFFAOYSA-N	C1=C(C2=CC(=C(C=C2OC1=O)O)O)CC(=O)O	6,7-Dihydroxycoumarin-4-acetic acid	Phenylpropanoids and polyketides	Coumarins and derivatives	Hydroxycoumarins	Coumarins	Simple coumarins	Shikimates and Phenylpropanoids	0.047619	0
10025_-_hf_hilicz_-_negative_-_235.02481872829378@4.0094364606741575	10025	hf_hilicz	negative	235.02481872829378	4.0094364606741575	0.73315	VZBNZFYHLQRFPS-UHFFFAOYSA-N	C1=C(C2=CC(=C(C=C2OC1=O)O)O)CC(=O)O	6,7-Dihydroxycoumarin-4-acetic acid	Phenylpropanoids and polyketides	Coumarins and derivatives	Hydroxycoumarins	Coumarins	Simple coumarins	Shikimates and Phenylpropanoids	0.047619	0
10025_-_hf_hilicz_-_negative_-_235.02481872829378@4.0094364606741575	10025	hf_hilicz	negative	235.02481872829378	4.0094364606741575	0.599695	VZBNZFYHLQRFPS-UHFFFAOYSA-N	C1=C(C2=CC(=C(C=C2OC1=O)O)O)CC(=O)O	6,7-Dihydroxycoumarin-4-acetic acid	Phenylpropanoids and polyketides	Coumarins and derivatives	Hydroxycoumarins	Coumarins	Simple coumarins	Shikimates and Phenylpropanoids	0.047619	0
10084_-_hf_c18_-_positive_-_361.0881868652633@4.042826847058823	10084	hf_c18	positive	361.0881868652633	4.042826847058823	N/A	N/A	N/A	N/A	N/A	N/A	N/A	N/A	N/A	N/A	0.619048	0
10101_-_hf_c18_-_positive_-_427.3201508892454@5.118926648235297	10101	hf_c18	positive	427.3201508892454	5.118926648235297	N/A	N/A	N/A	N/A	N/A	N/A	N/A	N/A	N/A	N/A	0.380952	0
10123_-_hf_c18_-_positive_-_513.2812935043387@4.247372467469879	10123	hf_c18	positive	513.2812935043387	4.247372467469879	N/A	N/A	N/A	N/A	N/A	N/A	N/A	N/A	N/A	N/A	0.52381	0
10125_-_hf_hilicz_-_negative_-_643.3122963979065@0.8748688887719294	10125	hf_hilicz	negative	643.3122963979065	0.8748688887719294	N/A	N/A	N/A	N/A	N/A	N/A	N/A	N/A	N/A	N/A	0.047619	0
10158_-_hf_hilicz_-_positive_-_169.0859282315211@4.577282756989246	10158	hf_hilicz	positive	169.0859282315211	4.577282756989246	N/A	N/A	N/A	N/A	N/A	N/A	N/A	N/A	N/A	N/A	0.666667	0
10164_-_hf_hilicz_-_negative_-_498.1416674975016@4.542096407894736	10164	hf_hilicz	negative	498.1416674975016	4.542096407894736	N/A	N/A	N/A	N/A	N/A	N/A	N/A	N/A	N/A	N/A	0.619048	0
10178_-_hf_hilicz_-_positive_-_477.24788181506045@0.8795732906250002	10178	hf_hilicz	positive	477.24788181506045	0.8795732906250002	N/A	N/A	N/A	N/A	N/A	N/A	N/A	N/A	N/A	N/A	0.571429	0
10179_-_hf_hilicz_-_negative_-_268.14022678542244@11.019006733333338	10179	hf_hilicz	negative	268.14022678542244	11.019006733333338	N/A	N/A	N/A	N/A	N/A	N/A	N/A	N/A	N/A	N/A	0.238095	0
10183_-_hf_hilicz_-_positive_-_443.24243190169057@0.8618105514117648	10183	hf_hilicz	positive	443.24243190169057	0.8618105514117648	N/A	N/A	N/A	N/A	N/A	N/A	N/A	N/A	N/A	N/A	0.428571	0
10185_-_hf_hilicz_-_negative_-_505.3537230763515@0.8923250343373496	10185	hf_hilicz	negative	505.3537230763515	0.8923250343373496	N/A	N/A	N/A	N/A	N/A	N/A	N/A	N/A	N/A	N/A	0.285714	0.0238095
10185_-_hf_hilicz_-_positive_-_439.28362147603315@1.9906754337349404	10185	hf_hilicz	positive	439.28362147603315	1.9906754337349404	N/A	N/A	N/A	N/A	N/A	N/A	N/A	N/A	N/A	N/A	0.619048	0
10191_-_hf_hilicz_-_positive_-_235.13278184554605@0.875538602688172	10191	hf_hilicz	positive	235.13278184554605	0.875538602688172	0.426623	LGXRGPOUGZXSEB-NSHDSACASA-N	CC1=CC2=C(C(=C1CCO)C)C(=O)[C@@H](C2)CO	Massbank:NA001154 Pterosin G|(S)-2,3-Dihydro-6-(2-hydroxyethyl)-2-(hydroxymethyl)-5,7-dimethyl-1H-inden-1-one|(2S)-6-(2-hydroxyethyl)-2-(hydroxymethyl)-5,7-dimethyl-2,3-dihydroinden-1-one	Benzenoids	Indanes	Indanones	Sesquiterpenoids	Illudalane sesquiterpenoids	Terpenoids	0.47619	0
10191_-_hf_hilicz_-_positive_-_235.13278184554605@0.875538602688172	10191	hf_hilicz	positive	235.13278184554605	0.875538602688172	0.422425	LGXRGPOUGZXSEB-NSHDSACASA-N	CC1=CC2=C(C(=C1CCO)C)C(=O)[C@@H](C2)CO	Massbank:NA001276 Pterosin G|(S)-2,3-Dihydro-6-(2-hydroxyethyl)-2-(hydroxymethyl)-5,7-dimethyl-1H-inden-1-one|(2S)-6-(2-hydroxyethyl)-2-(hydroxymethyl)-5,7-dimethyl-2,3-dihydroinden-1-one	Benzenoids	Indanes	Indanones	Sesquiterpenoids	Illudalane sesquiterpenoids	Terpenoids	0.47619	0
10191_-_hf_hilicz_-_positive_-_235.13278184554605@0.875538602688172	10191	hf_hilicz	positive	235.13278184554605	0.875538602688172	0.409073	LGXRGPOUGZXSEB-NSHDSACASA-N	CC1=CC2=C(C(=C1CCO)C)C(=O)[C@@H](C2)CO	Massbank:NA001274 Pterosin G|(S)-2,3-Dihydro-6-(2-hydroxyethyl)-2-(hydroxymethyl)-5,7-dimethyl-1H-inden-1-one|(2S)-6-(2-hydroxyethyl)-2-(hydroxymethyl)-5,7-dimethyl-2,3-dihydroinden-1-one	Benzenoids	Indanes	Indanones	Sesquiterpenoids	Illudalane sesquiterpenoids	Terpenoids	0.47619	0
10194_-_hf_c18_-_positive_-_319.22607685623404@3.9540688494117657	10194	hf_c18	positive	319.22607685623404	3.9540688494117657	N/A	N/A	N/A	N/A	N/A	N/A	N/A	N/A	N/A	N/A	0.571429	0
10204_-_hf_hilicz_-_negative_-_520.2681296762231@11.033083128205131	10204	hf_hilicz	negative	520.2681296762231	11.033083128205131	N/A	N/A	N/A	N/A	N/A	N/A	N/A	N/A	N/A	N/A	0.333333	0
10204_-_hf_hilicz_-_positive_-_419.2572861980773@2.081593548101265	10204	hf_hilicz	positive	419.2572861980773	2.081593548101265	N/A	N/A	N/A	N/A	N/A	N/A	N/A	N/A	N/A	N/A	0.666667	0
10206_-_hf_hilicz_-_positive_-_101.05795599119706@0.8244314272043014	10206	hf_hilicz	positive	101.05795599119706	0.8244314272043014	0.80963	QGLBZNZGBLRJGS-UHFFFAOYSA-N	CC1CCOC1=O	3-Methyl-.gamma.-butyrolactone	Organoheterocyclic compounds	Lactones	Gamma butyrolactones	Monoterpenoids	Iridoids monoterpenoids	Fatty acids|Terpenoids	0.190476	0.0952381
10206_-_hf_hilicz_-_positive_-_101.05795599119706@0.8244314272043014	10206	hf_hilicz	positive	101.05795599119706	0.8244314272043014	0.795704	JNWQKXUWZWKUAY-UHFFFAOYSA-N	CCC=CCCOC(=O)C(=CC)C	cis-3-Hexenyl tiglate	Lipids and lipid-like molecules	Fatty Acyls	Fatty acid esters	Fatty esters	Wax monoesters	Fatty acids	0.190476	0.0952381
10206_-_hf_hilicz_-_positive_-_101.05795599119706@0.8244314272043014	10206	hf_hilicz	positive	101.05795599119706	0.8244314272043014	0.790327	JNWQKXUWZWKUAY-UHFFFAOYSA-N	CCC=CCCOC(=O)C(=CC)C	cis-3-Hexenyl tiglate	Lipids and lipid-like molecules	Fatty Acyls	Fatty acid esters	Fatty esters	Wax monoesters	Fatty acids	0.190476	0.0952381
10206_-_hf_hilicz_-_positive_-_101.05795599119706@0.8244314272043014	10206	hf_hilicz	positive	101.05795599119706	0.8244314272043014	0.780997	JNWQKXUWZWKUAY-UHFFFAOYSA-N	CCC=CCCOC(=O)C(=CC)C	cis-3-Hexenyl tiglate	Lipids and lipid-like molecules	Fatty Acyls	Fatty acid esters	Fatty esters	Wax monoesters	Fatty acids	0.190476	0.0952381
10206_-_hf_hilicz_-_positive_-_101.05795599119706@0.8244314272043014	10206	hf_hilicz	positive	101.05795599119706	0.8244314272043014	0.766362	QGLBZNZGBLRJGS-UHFFFAOYSA-N	CC1CCOC1=O	3-Methyl-.gamma.-butyrolactone	Organoheterocyclic compounds	Lactones	Gamma butyrolactones	Monoterpenoids	Iridoids monoterpenoids	Fatty acids|Terpenoids	0.190476	0.0952381
10206_-_hf_hilicz_-_positive_-_101.05795599119706@0.8244314272043014	10206	hf_hilicz	positive	101.05795599119706	0.8244314272043014	0.763693	YYPNJNDODFVZLE-UHFFFAOYSA-N	CC(=CC(=O)O)C	3,3-Dimethylacrylic acid	Lipids and lipid-like molecules	Fatty Acyls	Fatty acids and conjugates	Fatty Acids and Conjugates	Branched fatty acids	Fatty acids	0.190476	0.0952381
10206_-_hf_hilicz_-_positive_-_101.05795599119706@0.8244314272043014	10206	hf_hilicz	positive	101.05795599119706	0.8244314272043014	0.760104	YYPNJNDODFVZLE-UHFFFAOYSA-N	CC(=CC(=O)O)C	3,3-Dimethylacrylic acid	Lipids and lipid-like molecules	Fatty Acyls	Fatty acids and conjugates	Fatty Acids and Conjugates	Branched fatty acids	Fatty acids	0.190476	0.0952381
10206_-_hf_hilicz_-_positive_-_101.05795599119706@0.8244314272043014	10206	hf_hilicz	positive	101.05795599119706	0.8244314272043014	0.759736	MBIQENSCDNJOIY-UHFFFAOYSA-N	CCC(C)(C(=O)O)O	2-Hydroxy-2-methylbutyric acid	Lipids and lipid-like molecules	Fatty Acyls	Fatty acids and conjugates	Fatty Acids and Conjugates	Hydroxy fatty acids	Fatty acids	0.190476	0.0952381
10206_-_hf_hilicz_-_positive_-_101.05795599119706@0.8244314272043014	10206	hf_hilicz	positive	101.05795599119706	0.8244314272043014	0.7564	JNWQKXUWZWKUAY-UHFFFAOYSA-N	CCC=CCCOC(=O)C(=CC)C	cis-3-Hexenyl tiglate	Lipids and lipid-like molecules	Fatty Acyls	Fatty acid esters	Fatty esters	Wax monoesters	Fatty acids	0.190476	0.0952381
10206_-_hf_hilicz_-_positive_-_101.05795599119706@0.8244314272043014	10206	hf_hilicz	positive	101.05795599119706	0.8244314272043014	0.755098	YYPNJNDODFVZLE-UHFFFAOYSA-N	CC(=CC(=O)O)C	3,3-Dimethylacrylic acid	Lipids and lipid-like molecules	Fatty Acyls	Fatty acids and conjugates	Fatty Acids and Conjugates	Branched fatty acids	Fatty acids	0.190476	0.0952381
10206_-_hf_hilicz_-_positive_-_101.05795599119706@0.8244314272043014	10206	hf_hilicz	positive	101.05795599119706	0.8244314272043014	0.753339	YYPNJNDODFVZLE-UHFFFAOYSA-N	CC(=CC(=O)O)C	3,3-Dimethylacrylic acid	Lipids and lipid-like molecules	Fatty Acyls	Fatty acids and conjugates	Fatty Acids and Conjugates	Branched fatty acids	Fatty acids	0.190476	0.0952381
10206_-_hf_hilicz_-_positive_-_101.05795599119706@0.8244314272043014	10206	hf_hilicz	positive	101.05795599119706	0.8244314272043014	0.748177	JNWQKXUWZWKUAY-UHFFFAOYSA-N	CCC=CCCOC(=O)C(=CC)C	cis-3-Hexenyl tiglate	Lipids and lipid-like molecules	Fatty Acyls	Fatty acid esters	Fatty esters	Wax monoesters	Fatty acids	0.190476	0.0952381
10206_-_hf_hilicz_-_positive_-_101.05795599119706@0.8244314272043014	10206	hf_hilicz	positive	101.05795599119706	0.8244314272043014	0.743315	YYPNJNDODFVZLE-UHFFFAOYSA-N	CC(=CC(=O)O)C	3,3-Dimethylacrylic acid	Lipids and lipid-like molecules	Fatty Acyls	Fatty acids and conjugates	Fatty Acids and Conjugates	Branched fatty acids	Fatty acids	0.190476	0.0952381
10206_-_hf_hilicz_-_positive_-_101.05795599119706@0.8244314272043014	10206	hf_hilicz	positive	101.05795599119706	0.8244314272043014	0.732796	MBIQENSCDNJOIY-UHFFFAOYSA-N	CCC(C)(C(=O)O)O	2-Hydroxy-2-methylbutyric acid	Lipids and lipid-like molecules	Fatty Acyls	Fatty acids and conjugates	Fatty Acids and Conjugates	Hydroxy fatty acids	Fatty acids	0.190476	0.0952381
10206_-_hf_hilicz_-_positive_-_101.05795599119706@0.8244314272043014	10206	hf_hilicz	positive	101.05795599119706	0.8244314272043014	0.727465	YYPNJNDODFVZLE-UHFFFAOYSA-N	CC(=CC(=O)O)C	3,3-Dimethylacrylic acid	Lipids and lipid-like molecules	Fatty Acyls	Fatty acids and conjugates	Fatty Acids and Conjugates	Branched fatty acids	Fatty acids	0.190476	0.0952381
10206_-_hf_hilicz_-_positive_-_101.05795599119706@0.8244314272043014	10206	hf_hilicz	positive	101.05795599119706	0.8244314272043014	0.721936	QGLBZNZGBLRJGS-UHFFFAOYSA-N	CC1CCOC1=O	3-Methyl-.gamma.-butyrolactone	Organoheterocyclic compounds	Lactones	Gamma butyrolactones	Monoterpenoids	Iridoids monoterpenoids	Fatty acids|Terpenoids	0.190476	0.0952381
10206_-_hf_hilicz_-_positive_-_101.05795599119706@0.8244314272043014	10206	hf_hilicz	positive	101.05795599119706	0.8244314272043014	0.720343	YYPNJNDODFVZLE-UHFFFAOYSA-N	CC(=CC(=O)O)C	3,3-Dimethylacrylic acid	Lipids and lipid-like molecules	Fatty Acyls	Fatty acids and conjugates	Fatty Acids and Conjugates	Branched fatty acids	Fatty acids	0.190476	0.0952381
10206_-_hf_hilicz_-_positive_-_101.05795599119706@0.8244314272043014	10206	hf_hilicz	positive	101.05795599119706	0.8244314272043014	0.709164	YYPNJNDODFVZLE-UHFFFAOYSA-N	CC(=CC(=O)O)C	3,3-Dimethylacrylic acid	Lipids and lipid-like molecules	Fatty Acyls	Fatty acids and conjugates	Fatty Acids and Conjugates	Branched fatty acids	Fatty acids	0.190476	0.0952381
10206_-_hf_hilicz_-_positive_-_101.05795599119706@0.8244314272043014	10206	hf_hilicz	positive	101.05795599119706	0.8244314272043014	0.690889	JNWQKXUWZWKUAY-UHFFFAOYSA-N	CCC=CCCOC(=O)C(=CC)C	cis-3-Hexenyl tiglate	Lipids and lipid-like molecules	Fatty Acyls	Fatty acid esters	Fatty esters	Wax monoesters	Fatty acids	0.190476	0.0952381
10206_-_hf_hilicz_-_positive_-_101.05795599119706@0.8244314272043014	10206	hf_hilicz	positive	101.05795599119706	0.8244314272043014	0.678274	YYPNJNDODFVZLE-UHFFFAOYSA-N	CC(=CC(=O)O)C	3,3-Dimethylacrylic acid	Lipids and lipid-like molecules	Fatty Acyls	Fatty acids and conjugates	Fatty Acids and Conjugates	Branched fatty acids	Fatty acids	0.190476	0.0952381
10212_-_hf_hilicz_-_positive_-_450.26398026275723@0.8405487175280899	10212	hf_hilicz	positive	450.26398026275723	0.8405487175280899	N/A	N/A	N/A	N/A	N/A	N/A	N/A	N/A	N/A	N/A	0.285714	0
10214_-_hf_hilicz_-_positive_-_772.5833606227101@0.8948600668750005	10214	hf_hilicz	positive	772.5833606227101	0.8948600668750005	N/A	N/A	N/A	N/A	N/A	N/A	N/A	N/A	N/A	N/A	0.285714	0
10226_-_hf_hilicz_-_negative_-_355.17549535009954@9.113111398734178	10226	hf_hilicz	negative	355.17549535009954	9.113111398734178	N/A	N/A	N/A	N/A	N/A	N/A	N/A	N/A	N/A	N/A	0.809524	0
10227_-_hf_c18_-_positive_-_181.08586344287525@3.7802533108695653	10227	hf_c18	positive	181.08586344287525	3.7802533108695653	0.598542	XTQIBFVBYWIHIP-UHFFFAOYSA-N	C(CCC(=O)CCC(=O)O)CCC(=O)O	3-Oxo-1,8-octanedicarboxylic acid	Organic acids and derivatives	Keto acids and derivatives	Medium-chain keto acids and derivatives	Fatty Acids and Conjugates	Dicarboxylic acids|Oxo fatty acids	Fatty acids	0.52381	0
10227_-_hf_c18_-_positive_-_181.08586344287525@3.7802533108695653	10227	hf_c18	positive	181.08586344287525	3.7802533108695653	0.568423	XTQIBFVBYWIHIP-UHFFFAOYSA-N	C(CCC(=O)CCC(=O)O)CCC(=O)O	3-Oxo-1,8-octanedicarboxylic acid	Organic acids and derivatives	Keto acids and derivatives	Medium-chain keto acids and derivatives	Fatty Acids and Conjugates	Dicarboxylic acids|Oxo fatty acids	Fatty acids	0.52381	0
10227_-_hf_c18_-_positive_-_181.08586344287525@3.7802533108695653	10227	hf_c18	positive	181.08586344287525	3.7802533108695653	0.56559	XTQIBFVBYWIHIP-UHFFFAOYSA-N	C(CCC(=O)CCC(=O)O)CCC(=O)O	3-Oxo-1,8-octanedicarboxylic acid	Organic acids and derivatives	Keto acids and derivatives	Medium-chain keto acids and derivatives	Fatty Acids and Conjugates	Dicarboxylic acids|Oxo fatty acids	Fatty acids	0.52381	0
10227_-_hf_c18_-_positive_-_181.08586344287525@3.7802533108695653	10227	hf_c18	positive	181.08586344287525	3.7802533108695653	0.561405	XTQIBFVBYWIHIP-UHFFFAOYSA-N	C(CCC(=O)CCC(=O)O)CCC(=O)O	3-Oxo-1,8-octanedicarboxylic acid	Organic acids and derivatives	Keto acids and derivatives	Medium-chain keto acids and derivatives	Fatty Acids and Conjugates	Dicarboxylic acids|Oxo fatty acids	Fatty acids	0.52381	0
10227_-_hf_c18_-_positive_-_181.08586344287525@3.7802533108695653	10227	hf_c18	positive	181.08586344287525	3.7802533108695653	0.559442	XTQIBFVBYWIHIP-UHFFFAOYSA-N	C(CCC(=O)CCC(=O)O)CCC(=O)O	3-Oxo-1,8-octanedicarboxylic acid	Organic acids and derivatives	Keto acids and derivatives	Medium-chain keto acids and derivatives	Fatty Acids and Conjugates	Dicarboxylic acids|Oxo fatty acids	Fatty acids	0.52381	0
10227_-_hf_c18_-_positive_-_181.08586344287525@3.7802533108695653	10227	hf_c18	positive	181.08586344287525	3.7802533108695653	0.546258	XTQIBFVBYWIHIP-UHFFFAOYSA-N	C(CCC(=O)CCC(=O)O)CCC(=O)O	3-Oxo-1,8-octanedicarboxylic acid	Organic acids and derivatives	Keto acids and derivatives	Medium-chain keto acids and derivatives	Fatty Acids and Conjugates	Dicarboxylic acids|Oxo fatty acids	Fatty acids	0.52381	0
10227_-_hf_c18_-_positive_-_181.08586344287525@3.7802533108695653	10227	hf_c18	positive	181.08586344287525	3.7802533108695653	0.4846	XTQIBFVBYWIHIP-UHFFFAOYSA-N	C(CCC(=O)CCC(=O)O)CCC(=O)O	3-Oxo-1,8-octanedicarboxylic acid	Organic acids and derivatives	Keto acids and derivatives	Medium-chain keto acids and derivatives	Fatty Acids and Conjugates	Dicarboxylic acids|Oxo fatty acids	Fatty acids	0.52381	0
10227_-_hf_c18_-_positive_-_181.08586344287525@3.7802533108695653	10227	hf_c18	positive	181.08586344287525	3.7802533108695653	0.452724	XTQIBFVBYWIHIP-UHFFFAOYSA-N	C(CCC(=O)CCC(=O)O)CCC(=O)O	3-Oxo-1,8-octanedicarboxylic acid	Organic acids and derivatives	Keto acids and derivatives	Medium-chain keto acids and derivatives	Fatty Acids and Conjugates	Dicarboxylic acids|Oxo fatty acids	Fatty acids	0.52381	0
10227_-_hf_hilicz_-_positive_-_590.5134830745919@0.8780622068055554	10227	hf_hilicz	positive	590.5134830745919	0.8780622068055554	N/A	N/A	N/A	N/A	N/A	N/A	N/A	N/A	N/A	N/A	0.52381	0
10228_-_hf_c18_-_positive_-_213.11188192145863@3.424782892391306	10228	hf_c18	positive	213.11188192145863	3.424782892391306	N/A	N/A	N/A	N/A	N/A	N/A	N/A	N/A	N/A	N/A	0.52381	0
10228_-_hf_hilicz_-_positive_-_403.24748695206125@4.9284377882352945	10228	hf_hilicz	positive	403.24748695206125	4.9284377882352945	0.564677	OHXPGWPVLFPUSM-KLRNGDHRSA-N	N/A	DEHYDROCHOLIC ACID	Lipids and lipid-like molecules	Steroids and steroid derivatives	Bile acids, alcohols and derivatives	N/A	N/A	N/A	0.619048	0
10228_-_hf_hilicz_-_positive_-_403.24748695206125@4.9284377882352945	10228	hf_hilicz	positive	403.24748695206125	4.9284377882352945	0.54232	OHXPGWPVLFPUSM-KLRNGDHRSA-N	N/A	DEHYDROCHOLIC ACID	Lipids and lipid-like molecules	Steroids and steroid derivatives	Bile acids, alcohols and derivatives	N/A	N/A	N/A	0.619048	0
10228_-_hf_hilicz_-_positive_-_403.24748695206125@4.9284377882352945	10228	hf_hilicz	positive	403.24748695206125	4.9284377882352945	0.501945	OHXPGWPVLFPUSM-UHFFFAOYSA-N	CC(CCC(=O)O)C1CCC2C1(C(=O)CC3C2C(=O)CC4C3(CCC(=O)C4)C)C	Massbank:BML01316 Dehydrocholic acid	Lipids and lipid-like molecules	Steroids and steroid derivatives	Bile acids, alcohols and derivatives	Steroids	Cholane steroids	Terpenoids	0.619048	0
10228_-_hf_hilicz_-_positive_-_403.24748695206125@4.9284377882352945	10228	hf_hilicz	positive	403.24748695206125	4.9284377882352945	0.495689	N/A		Telocinobufagin	N/A	N/A	N/A	N/A	N/A	N/A	0.619048	0
10228_-_hf_hilicz_-_positive_-_403.24748695206125@4.9284377882352945	10228	hf_hilicz	positive	403.24748695206125	4.9284377882352945	0.492686	OHXPGWPVLFPUSM-KLRNGDHRSA-N	C[C@H](CCC(=O)O)[C@H]1CC[C@H]2[C@H]3[C@H](CC(=O)[C@]12C)[C@@]4(C)CCC(=O)C[C@H]4CC3=O	"(4R)-4-[(5S,8R,9S,10S,13R,14S,17R)-10,13-dimethyl-3,7,12-trioxo-1,2,4,5,6,8,9,11,14,15,16,17-dodecahydrocyclopenta[a]phenanthren-17-yl]pentanoic acid"	Lipids and lipid-like molecules	Steroids and steroid derivatives	Bile acids, alcohols and derivatives	Steroids	Cholane steroids	Terpenoids	0.619048	0
10228_-_hf_hilicz_-_positive_-_403.24748695206125@4.9284377882352945	10228	hf_hilicz	positive	403.24748695206125	4.9284377882352945	0.489418	OHXPGWPVLFPUSM-KLRNGDHRSA-N	C[C@H](CCC(=O)O)[C@H]1CC[C@H]2[C@H]3[C@H](CC(=O)[C@]12C)[C@@]4(C)CCC(=O)C[C@H]4CC3=O	MLS001076501-01!	Lipids and lipid-like molecules	Steroids and steroid derivatives	Bile acids, alcohols and derivatives	Steroids	Cholane steroids	Terpenoids	0.619048	0
10229_-_hf_c18_-_positive_-_279.1925645747722@4.249462154945055	10229	hf_c18	positive	279.1925645747722	4.249462154945055	N/A	N/A	N/A	N/A	N/A	N/A	N/A	N/A	N/A	N/A	0.761905	0
10230_-_hf_c18_-_positive_-_748.5315986511999@8.506038926666665	10230	hf_c18	positive	748.5315986511999	8.506038926666665	N/A	N/A	N/A	N/A	N/A	N/A	N/A	N/A	N/A	N/A	0.666667	0
10235_-_hf_c18_-_positive_-_180.10371117561834@4.28525087802198	10235	hf_c18	positive	180.10371117561834	4.28525087802198	N/A	N/A	N/A	N/A	N/A	N/A	N/A	N/A	N/A	N/A	0.714286	0
10235_-_hf_hilicz_-_positive_-_490.2583764366257@1.0404804907812506	10235	hf_hilicz	positive	490.2583764366257	1.0404804907812506	N/A	N/A	N/A	N/A	N/A	N/A	N/A	N/A	N/A	N/A	0.619048	0.0238095
10236_-_hf_c18_-_positive_-_750.5471564525844@8.646291677108433	10236	hf_c18	positive	750.5471564525844	8.646291677108433	N/A	N/A	N/A	N/A	N/A	N/A	N/A	N/A	N/A	N/A	0.666667	0.119048
10242_-_hf_hilicz_-_positive_-_457.2942366683653@1.9504148785714288	10242	hf_hilicz	positive	457.2942366683653	1.9504148785714288	N/A	N/A	N/A	N/A	N/A	N/A	N/A	N/A	N/A	N/A	0.428571	0
10243_-_hf_c18_-_positive_-_205.19482111423014@5.130778773626373	10243	hf_c18	positive	205.19482111423014	5.130778773626373	0.885591	VZJHQHUOVIDRCF-UHFFFAOYSA-N	CC1(CCCC2(C3C1C(C2CO)CC3)C)C	(-)-Isolongifolol	Lipids and lipid-like molecules	Prenol lipids	Sesquiterpenoids	Sesquiterpenoids	Longifolane sesquiterpenoids	Terpenoids	0.52381	0.0238095
10243_-_hf_c18_-_positive_-_205.19482111423014@5.130778773626373	10243	hf_c18	positive	205.19482111423014	5.130778773626373	0.864458	RGZSQWQPBWRIAQ-UHFFFAOYSA-N	CC1=CCC(CC1)C(C)(CCC=C(C)C)O	.alpha.-Bisabolol	Lipids and lipid-like molecules	Prenol lipids	Sesquiterpenoids	Sesquiterpenoids	Bisabolane sesquiterpenoids	Terpenoids	0.52381	0.0238095
10243_-_hf_c18_-_positive_-_205.19482111423014@5.130778773626373	10243	hf_c18	positive	205.19482111423014	5.130778773626373	0.86126	VZJHQHUOVIDRCF-UHFFFAOYSA-N	CC1(CCCC2(C3C1C(C2CO)CC3)C)C	(-)-Isolongifolol	Lipids and lipid-like molecules	Prenol lipids	Sesquiterpenoids	Sesquiterpenoids	Longifolane sesquiterpenoids	Terpenoids	0.52381	0.0238095
10243_-_hf_c18_-_positive_-_205.19482111423014@5.130778773626373	10243	hf_c18	positive	205.19482111423014	5.130778773626373	0.855095	VZJHQHUOVIDRCF-UHFFFAOYSA-N	CC1(CCCC2(C3C1C(C2CO)CC3)C)C	(-)-Isolongifolol	Lipids and lipid-like molecules	Prenol lipids	Sesquiterpenoids	Sesquiterpenoids	Longifolane sesquiterpenoids	Terpenoids	0.52381	0.0238095
10243_-_hf_c18_-_positive_-_205.19482111423014@5.130778773626373	10243	hf_c18	positive	205.19482111423014	5.130778773626373	0.838013	VZJHQHUOVIDRCF-UHFFFAOYSA-N	CC1(CCCC2(C3C1C(C2CO)CC3)C)C	(-)-Isolongifolol	Lipids and lipid-like molecules	Prenol lipids	Sesquiterpenoids	Sesquiterpenoids	Longifolane sesquiterpenoids	Terpenoids	0.52381	0.0238095
10243_-_hf_c18_-_positive_-_205.19482111423014@5.130778773626373	10243	hf_c18	positive	205.19482111423014	5.130778773626373	0.819322	RGZSQWQPBWRIAQ-LSDHHAIUSA-N	CC1=CC[C@@H](CC1)[C@@](C)(CCC=C(C)C)O	Spectral Match to .alpha.-Bisabolol from NIST14	Lipids and lipid-like molecules	Prenol lipids	Sesquiterpenoids	Sesquiterpenoids	Bisabolane sesquiterpenoids	Terpenoids	0.52381	0.0238095
10243_-_hf_c18_-_positive_-_205.19482111423014@5.130778773626373	10243	hf_c18	positive	205.19482111423014	5.130778773626373	0.818194	GGHMUJBZYLPWFD-UHFFFAOYSA-N	CC1CCC2(C(C3CCC2(C1C3)C)(C)C)O	Patchouli alcohol	Organic oxygen compounds	Organooxygen compounds	Alcohols and polyols	Sesquiterpenoids	Patchoulane sesquiterpenoids	Terpenoids	0.52381	0.0238095
10243_-_hf_c18_-_positive_-_205.19482111423014@5.130778773626373	10243	hf_c18	positive	205.19482111423014	5.130778773626373	0.817837	RGZSQWQPBWRIAQ-UHFFFAOYSA-N	CC1=CCC(CC1)C(C)(CCC=C(C)C)O	.alpha.-Bisabolol	Lipids and lipid-like molecules	Prenol lipids	Sesquiterpenoids	Sesquiterpenoids	Bisabolane sesquiterpenoids	Terpenoids	0.52381	0.0238095
10243_-_hf_c18_-_positive_-_205.19482111423014@5.130778773626373	10243	hf_c18	positive	205.19482111423014	5.130778773626373	0.816806	N/A		Beta-Elemene	N/A	N/A	N/A	N/A	N/A	N/A	0.52381	0.0238095
10243_-_hf_c18_-_positive_-_205.19482111423014@5.130778773626373	10243	hf_c18	positive	205.19482111423014	5.130778773626373	0.815259	SGAYOTORECIFCJ-UHFFFAOYSA-N	CC(C)=CCCC1(C)C2CCC1(C)C(O)C2	NCGC00385952-01_C15H26O_1,7-Dimethyl-7-(4-methyl-3-penten-1-yl)bicyclo[2.2.1]heptan-2-ol	Lipids and lipid-like molecules	Prenol lipids	Sesquiterpenoids	Sesquiterpenoids	Campherenane sesquiterpenoids	Terpenoids	0.52381	0.0238095
10243_-_hf_c18_-_positive_-_205.19482111423014@5.130778773626373	10243	hf_c18	positive	205.19482111423014	5.130778773626373	0.813596	FQTLCLSUCSAZDY-UHFFFAOYSA-N	CC(=CCCC(=CCCC(C)(C=C)O)C)C	(cis+trans)-Nerodilol	Lipids and lipid-like molecules	Prenol lipids	Sesquiterpenoids	Sesquiterpenoids	Farnesane sesquiterpenoids	Terpenoids	0.52381	0.0238095
10243_-_hf_c18_-_positive_-_205.19482111423014@5.130778773626373	10243	hf_c18	positive	205.19482111423014	5.130778773626373	0.813207	CRDAMVZIKSXKFV-UHFFFAOYSA-N	CC(=CCCC(=CCCC(=CCO)C)C)C	Farnesol	Lipids and lipid-like molecules	Prenol lipids	Sesquiterpenoids	Sesquiterpenoids	Farnesane sesquiterpenoids	Terpenoids	0.52381	0.0238095
10243_-_hf_c18_-_positive_-_205.19482111423014@5.130778773626373	10243	hf_c18	positive	205.19482111423014	5.130778773626373	0.811071	ZGIGZINMAOQWLX-UHFFFAOYSA-N	CC(=CCCC(=CCCC(=CCOC(=O)C)C)C)C	Farnesyl acetate	Lipids and lipid-like molecules	Prenol lipids	Sesquiterpenoids	Fatty esters|Sesquiterpenoids	Farnesane sesquiterpenoids|Wax monoesters	Fatty acids|Terpenoids	0.52381	0.0238095
10243_-_hf_c18_-_positive_-_205.19482111423014@5.130778773626373	10243	hf_c18	positive	205.19482111423014	5.130778773626373	0.806993	FQTLCLSUCSAZDY-UHFFFAOYSA-N	CC(=CCCC(=CCCC(C)(C=C)O)C)C	(cis+trans)-Nerodilol	Lipids and lipid-like molecules	Prenol lipids	Sesquiterpenoids	Sesquiterpenoids	Farnesane sesquiterpenoids	Terpenoids	0.52381	0.0238095
10243_-_hf_c18_-_positive_-_205.19482111423014@5.130778773626373	10243	hf_c18	positive	205.19482111423014	5.130778773626373	0.806209	FQTLCLSUCSAZDY-UHFFFAOYSA-N	CC(=CCCC(=CCCC(C)(C=C)O)C)C	(cis+trans)-Nerodilol	Lipids and lipid-like molecules	Prenol lipids	Sesquiterpenoids	Sesquiterpenoids	Farnesane sesquiterpenoids	Terpenoids	0.52381	0.0238095
10243_-_hf_c18_-_positive_-_205.19482111423014@5.130778773626373	10243	hf_c18	positive	205.19482111423014	5.130778773626373	0.806014	ZGIGZINMAOQWLX-UHFFFAOYSA-N	CC(=CCCC(=CCCC(=CCOC(=O)C)C)C)C	Farnesyl acetate	Lipids and lipid-like molecules	Prenol lipids	Sesquiterpenoids	Fatty esters|Sesquiterpenoids	Farnesane sesquiterpenoids|Wax monoesters	Fatty acids|Terpenoids	0.52381	0.0238095
10243_-_hf_c18_-_positive_-_205.19482111423014@5.130778773626373	10243	hf_c18	positive	205.19482111423014	5.130778773626373	0.80466	SVURIXNDRWRAFU-UHFFFAOYSA-N	CC1CCC2C13CCC(C(C3)C2(C)C)(C)O	Cedrol	Lipids and lipid-like molecules	Prenol lipids	Sesquiterpenoids	Sesquiterpenoids	Cedrane and Isocedrane sesquiterpenoids	Terpenoids	0.52381	0.0238095
10243_-_hf_c18_-_positive_-_205.19482111423014@5.130778773626373	10243	hf_c18	positive	205.19482111423014	5.130778773626373	0.804617	GGHMUJBZYLPWFD-UHFFFAOYSA-N	CC1CCC2(C(C3CCC2(C1C3)C)(C)C)O	Patchouli alcohol	Organic oxygen compounds	Organooxygen compounds	Alcohols and polyols	Sesquiterpenoids	Patchoulane sesquiterpenoids	Terpenoids	0.52381	0.0238095
10243_-_hf_c18_-_positive_-_205.19482111423014@5.130778773626373	10243	hf_c18	positive	205.19482111423014	5.130778773626373	0.803021	RGZSQWQPBWRIAQ-UHFFFAOYSA-N	CC1=CCC(CC1)C(C)(CCC=C(C)C)O	.alpha.-Bisabolol	Lipids and lipid-like molecules	Prenol lipids	Sesquiterpenoids	Sesquiterpenoids	Bisabolane sesquiterpenoids	Terpenoids	0.52381	0.0238095
10243_-_hf_c18_-_positive_-_205.19482111423014@5.130778773626373	10243	hf_c18	positive	205.19482111423014	5.130778773626373	0.799564	ZGIGZINMAOQWLX-UHFFFAOYSA-N	CC(=CCCC(=CCCC(=CCOC(=O)C)C)C)C	Farnesyl acetate	Lipids and lipid-like molecules	Prenol lipids	Sesquiterpenoids	Fatty esters|Sesquiterpenoids	Farnesane sesquiterpenoids|Wax monoesters	Fatty acids|Terpenoids	0.52381	0.0238095
10243_-_hf_c18_-_positive_-_205.19482111423014@5.130778773626373	10243	hf_c18	positive	205.19482111423014	5.130778773626373	0.798093	AYXPYQRXGNDJFU-UHFFFAOYSA-N	CC1CCC2C1C3C(C3(C)C)CCC2(C)O	(-)-Globulol	Lipids and lipid-like molecules	Prenol lipids	Sesquiterpenoids	Sesquiterpenoids	Aromadendrane sesquiterpenoids	Terpenoids	0.52381	0.0238095
10243_-_hf_c18_-_positive_-_205.19482111423014@5.130778773626373	10243	hf_c18	positive	205.19482111423014	5.130778773626373	0.797492	SVURIXNDRWRAFU-UHFFFAOYSA-N	CC1CCC2C13CCC(C(C3)C2(C)C)(C)O	Cedrol	Lipids and lipid-like molecules	Prenol lipids	Sesquiterpenoids	Sesquiterpenoids	Cedrane and Isocedrane sesquiterpenoids	Terpenoids	0.52381	0.0238095
10243_-_hf_c18_-_positive_-_205.19482111423014@5.130778773626373	10243	hf_c18	positive	205.19482111423014	5.130778773626373	0.795112	GZTMFRUGZMZCRD-UHFFFAOYSA-N	CC(=CCCC(=CCCC(=CCSC1=CC=CC=C1C(=O)N)C)C)C	Farnesylthiosalicylamide	Lipids and lipid-like molecules	Prenol lipids	Sesquiterpenoids	Sesquiterpenoids	Farnesane sesquiterpenoids	Terpenoids	0.52381	0.0238095
10243_-_hf_c18_-_positive_-_205.19482111423014@5.130778773626373	10243	hf_c18	positive	205.19482111423014	5.130778773626373	0.778364	VZJHQHUOVIDRCF-DGMCESFYSA-N	C[C@@]12CCCC([C@@H]3[C@H]1CC[C@@H]3[C@@H]2CO)(C)C	Spectral Match to (-)-Isolongifolol from NIST14	N/A	N/A	N/A	Sesquiterpenoids	Longifolane sesquiterpenoids	Terpenoids	0.52381	0.0238095
10243_-_hf_c18_-_positive_-_205.19482111423014@5.130778773626373	10243	hf_c18	positive	205.19482111423014	5.130778773626373	0.767297	N/A	N/A	Spectral Match to (-)-Isolongifolol from NIST14	N/A	N/A	N/A	N/A	N/A	N/A	0.52381	0.0238095
10243_-_hf_c18_-_positive_-_205.19482111423014@5.130778773626373	10243	hf_c18	positive	205.19482111423014	5.130778773626373	0.710665	N/A	N/A	Spectral Match to (-)-Isolongifolol from NIST14	N/A	N/A	N/A	N/A	N/A	N/A	0.52381	0.0238095
10243_-_hf_c18_-_positive_-_205.19482111423014@5.130778773626373	10243	hf_c18	positive	205.19482111423014	5.130778773626373	0.673412	VZJHQHUOVIDRCF-DGMCESFYSA-N	C[C@@]12CCCC([C@@H]3[C@H]1CC[C@@H]3[C@@H]2CO)(C)C	Spectral Match to (-)-Isolongifolol from NIST14	N/A	N/A	N/A	Sesquiterpenoids	Longifolane sesquiterpenoids	Terpenoids	0.52381	0.0238095
10243_-_hf_c18_-_positive_-_205.19482111423014@5.130778773626373	10243	hf_c18	positive	205.19482111423014	5.130778773626373	0.656927	VZJHQHUOVIDRCF-DGMCESFYSA-N	C[C@@]12CCCC([C@@H]3[C@H]1CC[C@@H]3[C@@H]2CO)(C)C	Spectral Match to (-)-Isolongifolol from NIST14	N/A	N/A	N/A	Sesquiterpenoids	Longifolane sesquiterpenoids	Terpenoids	0.52381	0.0238095
10243_-_hf_c18_-_positive_-_205.19482111423014@5.130778773626373	10243	hf_c18	positive	205.19482111423014	5.130778773626373	0.645672	N/A	N/A	Spectral Match to (-)-Isolongifolol from NIST14	N/A	N/A	N/A	N/A	N/A	N/A	0.52381	0.0238095
10243_-_hf_c18_-_positive_-_205.19482111423014@5.130778773626373	10243	hf_c18	positive	205.19482111423014	5.130778773626373	0.645444	RGZSQWQPBWRIAQ-LSDHHAIUSA-N	CC1=CC[C@@H](CC1)[C@@](C)(CCC=C(C)C)O	Spectral Match to .alpha.-Bisabolol from NIST14	Lipids and lipid-like molecules	Prenol lipids	Sesquiterpenoids	Sesquiterpenoids	Bisabolane sesquiterpenoids	Terpenoids	0.52381	0.0238095
10243_-_hf_c18_-_positive_-_205.19482111423014@5.130778773626373	10243	hf_c18	positive	205.19482111423014	5.130778773626373	0.641185	N/A	N/A	Spectral Match to .alpha.-Bisabolol from NIST14	N/A	N/A	N/A	N/A	N/A	N/A	0.52381	0.0238095
10243_-_hf_c18_-_positive_-_205.19482111423014@5.130778773626373	10243	hf_c18	positive	205.19482111423014	5.130778773626373	0.634522	RGZSQWQPBWRIAQ-LSDHHAIUSA-N	CC1=CC[C@@H](CC1)[C@@](C)(CCC=C(C)C)O	Spectral Match to .alpha.-Bisabolol from NIST14	Lipids and lipid-like molecules	Prenol lipids	Sesquiterpenoids	Sesquiterpenoids	Bisabolane sesquiterpenoids	Terpenoids	0.52381	0.0238095
10243_-_hf_c18_-_positive_-_205.19482111423014@5.130778773626373	10243	hf_c18	positive	205.19482111423014	5.130778773626373	0.621228	N/A	N/A	Spectral Match to .alpha.-Bisabolol from NIST14	N/A	N/A	N/A	N/A	N/A	N/A	0.52381	0.0238095
10243_-_hf_c18_-_positive_-_205.19482111423014@5.130778773626373	10243	hf_c18	positive	205.19482111423014	5.130778773626373	0.618007	VZJHQHUOVIDRCF-UHFFFAOYSA-N	CC1(C)CCCC2(C)C(CO)C3CCC2C13	NCGC00169963-02_C15H26O_(3,3,7-Trimethyltricyclo[5.4.0.0~2,9~]undec-8-yl)methanol	Lipids and lipid-like molecules	Prenol lipids	Sesquiterpenoids	Sesquiterpenoids	Longifolane sesquiterpenoids|Longipinane sesquiterpenoids	Terpenoids	0.52381	0.0238095
10243_-_hf_c18_-_positive_-_205.19482111423014@5.130778773626373	10243	hf_c18	positive	205.19482111423014	5.130778773626373	0.612603	N/A	N/A	Spectral Match to cis-7,10,13,16-Docosatetraenoic acid from NIST14	N/A	N/A	N/A	N/A	N/A	N/A	0.52381	0.0238095
10243_-_hf_c18_-_positive_-_205.19482111423014@5.130778773626373	10243	hf_c18	positive	205.19482111423014	5.130778773626373	0.609032	N/A	N/A	Spectral Match to N-(5Z,8Z,11Z-Eicosatrienoyl)ethanolamine from NIST14	N/A	N/A	N/A	N/A	N/A	N/A	0.52381	0.0238095
10243_-_hf_c18_-_positive_-_205.19482111423014@5.130778773626373	10243	hf_c18	positive	205.19482111423014	5.130778773626373	0.597204	N/A	N/A	Spectral Match to N-Cyclohexanecarbonylpentadecylamine from NIST14	N/A	N/A	N/A	N/A	N/A	N/A	0.52381	0.0238095
10243_-_hf_c18_-_positive_-_205.19482111423014@5.130778773626373	10243	hf_c18	positive	205.19482111423014	5.130778773626373	0.587057	N/A	N/A	Spectral Match to N-(8Z,11Z,14Z-Eicosatrienoyl)ethanolamine from NIST14	N/A	N/A	N/A	N/A	N/A	N/A	0.52381	0.0238095
10243_-_hf_c18_-_positive_-_205.19482111423014@5.130778773626373	10243	hf_c18	positive	205.19482111423014	5.130778773626373	0.582818	CRDAMVZIKSXKFV-YFVJMOTDSA-N	CC(=CCC/C(=C/CC/C(=C/CO)/C)/C)C	Spectral Match to Farnesol from NIST14	Lipids and lipid-like molecules	Prenol lipids	Sesquiterpenoids	Sesquiterpenoids	Farnesane sesquiterpenoids	Terpenoids	0.52381	0.0238095
10243_-_hf_c18_-_positive_-_205.19482111423014@5.130778773626373	10243	hf_c18	positive	205.19482111423014	5.130778773626373	0.582568	N/A	N/A	B13A01 Faulkner library maybe Tryptophan needs ot be verified	N/A	N/A	N/A	N/A	N/A	N/A	0.52381	0.0238095
10243_-_hf_c18_-_positive_-_205.19482111423014@5.130778773626373	10243	hf_c18	positive	205.19482111423014	5.130778773626373	0.582568	N/A	N/A	B13A01_Guaia_1_5___6__diene	N/A	N/A	N/A	N/A	N/A	N/A	0.52381	0.0238095
10243_-_hf_c18_-_positive_-_205.19482111423014@5.130778773626373	10243	hf_c18	positive	205.19482111423014	5.130778773626373	0.564067	N/A	N/A	Spectral Match to 7.alpha.,24(S)-Dihydroxy-4-cholesten-3-one from NIST14	N/A	N/A	N/A	N/A	N/A	N/A	0.52381	0.0238095
10243_-_hf_c18_-_positive_-_205.19482111423014@5.130778773626373	10243	hf_c18	positive	205.19482111423014	5.130778773626373	0.444595	BOPIMTNSYWYZOC-YOYPFHDYSA-N	C[C@@]12CCCC(=C)C1C[C@H](CC2)C(C)(C)O	Spectral Match to .beta.-Eudesmol from NIST14	N/A	N/A	N/A	Sesquiterpenoids	Eudesmane sesquiterpenoids	Terpenoids	0.52381	0.0238095
10246_-_hf_c18_-_positive_-_200.61699186355918@4.252615788636365	10246	hf_c18	positive	200.61699186355918	4.252615788636365	N/A	N/A	N/A	N/A	N/A	N/A	N/A	N/A	N/A	N/A	0.761905	0
10247_-_hf_c18_-_positive_-_708.539617176998@8.511938825000001	10247	hf_c18	positive	708.539617176998	8.511938825000001	N/A	N/A	N/A	N/A	N/A	N/A	N/A	N/A	N/A	N/A	0.666667	0.0238095
10250_-_hf_c18_-_positive_-_535.3958758040501@4.245031565217393	10250	hf_c18	positive	535.3958758040501	4.245031565217393	N/A	N/A	N/A	N/A	N/A	N/A	N/A	N/A	N/A	N/A	0.761905	0
10250_-_hf_hilicz_-_positive_-_267.15888665987205@1.2113178419354838	10250	hf_hilicz	positive	267.15888665987205	1.2113178419354838	0.473721	ZSRVBNXAPSQDFY-OJVARPOJSA-N	CC1=C[C@@H]2[C@](CC1)([C@]3([C@@H](C[C@H]([C@@]34CO4)O2)O)C)CO	Massbank:AC000271 Verrucarol	Lipids and lipid-like molecules	Prenol lipids	Sesquiterpenoids	Sesquiterpenoids	Trichothecane sesquiterpenoids	Terpenoids	0.285714	0
10250_-_hf_hilicz_-_positive_-_267.15888665987205@1.2113178419354838	10250	hf_hilicz	positive	267.15888665987205	1.2113178419354838	0.465385	ZSRVBNXAPSQDFY-OJVARPOJSA-N	CC1=C[C@@H]2[C@](CC1)([C@]3([C@@H](C[C@H]([C@@]34CO4)O2)O)C)CO	Massbank:AC000272 Verrucarol	Lipids and lipid-like molecules	Prenol lipids	Sesquiterpenoids	Sesquiterpenoids	Trichothecane sesquiterpenoids	Terpenoids	0.285714	0
10250_-_hf_hilicz_-_positive_-_267.15888665987205@1.2113178419354838	10250	hf_hilicz	positive	267.15888665987205	1.2113178419354838	0.449415	VXHVLJHZFYIFJE-UHFFFAOYSA-N	CC1(C)CC2C(O)C34COC(=O)C3(C4)C(C)(O)C2C1	NCGC00385871-01_C15H22O4_2,8-Dihydroxy-5,5,8-trimethyl-11-oxatetracyclo[7.3.1.0~1,9~.0~3,7~]tridecan-10-one	Lipids and lipid-like molecules	Prenol lipids	Diterpenoids	Sesquiterpenoids	Isolactarane sesquiterpenoids	Terpenoids	0.285714	0
10250_-_hf_hilicz_-_positive_-_267.15888665987205@1.2113178419354838	10250	hf_hilicz	positive	267.15888665987205	1.2113178419354838	0.447897	QIYQVTNAEPQSBX-UHFFFAOYSA-N	CC1C(=O)CC2C3CCC(C(O)=O)C12CC3(C)CO	NCGC00380321-01_C15H22O4_11-(Hydroxymethyl)-2,11-dimethyl-3-oxotricyclo[4.3.2.0~1,5~]undecane-9-carboxylic acid	Lipids and lipid-like molecules	Prenol lipids	Diterpenoids	Sesquiterpenoids	Quadrane sesquiterpenoids	Terpenoids	0.285714	0
10250_-_hf_hilicz_-_positive_-_267.15888665987205@1.2113178419354838	10250	hf_hilicz	positive	267.15888665987205	1.2113178419354838	0.445727	N/A	N/A	Dihydroartemisinin	N/A	N/A	N/A	N/A	N/A	N/A	0.285714	0
10250_-_hf_hilicz_-_positive_-_267.15888665987205@1.2113178419354838	10250	hf_hilicz	positive	267.15888665987205	1.2113178419354838	0.433617	MNWVNHAXLQLPLU-UHFFFAOYSA-N	CC1C(=O)CC2C3C(O)CC(C(O)=O)C12CC3(C)C	NCGC00381369-01_C15H22O4_3a,7-Ethano-3aH-indene-4-carboxylic acid, octahydro-6-hydroxy-3,8,8-trimethyl-2-oxo-	Lipids and lipid-like molecules	Prenol lipids	Diterpenoids	Sesquiterpenoids	Quadrane sesquiterpenoids	Terpenoids	0.285714	0
10250_-_hf_hilicz_-_positive_-_267.15888665987205@1.2113178419354838	10250	hf_hilicz	positive	267.15888665987205	1.2113178419354838	0.417536	BQDXDGDOYPUUOD-UHFFFAOYSA-N	CC\1=C2/CC3C(CCC3(C)O)C(C)(O)CC2OC1=O	NCGC00385649-01_C15H22O4_5,8-Dihydroxy-3,5,8-trimethyl-4a,5,6,7,7a,8,9,9a-octahydroazuleno[6,5-b]furan-2(4H)-one	Lipids and lipid-like molecules	Prenol lipids	Terpene lactones	Sesquiterpenoids	Guaiane sesquiterpenoids	Terpenoids	0.285714	0
10250_-_hf_hilicz_-_positive_-_267.15888665987205@1.2113178419354838	10250	hf_hilicz	positive	267.15888665987205	1.2113178419354838	0.404743	ZHCNENZBEJDTHH-UHFFFAOYSA-N	CC1(CO)CCCC2(C)C\3COC(=O)C3=C/C(O)C12	NCGC00385633-01_C15H22O4_Naphtho[1,2-c]furan-3(1H)-one, 5,5a,6,7,8,9,9a,9b-octahydro-5-hydroxy-6-(hydroxymethyl)-6,9a-dimethyl-	N/A	N/A	N/A	Sesquiterpenoids	Drimane sesquiterpenoids	Terpenoids	0.285714	0
10250_-_hf_hilicz_-_positive_-_267.15888665987205@1.2113178419354838	10250	hf_hilicz	positive	267.15888665987205	1.2113178419354838	0.402169	FFDNVMGPKVVVOG-UHFFFAOYSA-N	N/A	1,4-dihydroxy-6,6,9a-trimethyl-4,5,5a,7,8,9-hexahydro-1H-benzo[e][2]benzofuran-3-one	N/A	N/A	N/A	N/A	N/A	N/A	0.285714	0
10250_-_hf_hilicz_-_positive_-_267.15888665987205@1.2113178419354838	10250	hf_hilicz	positive	267.15888665987205	1.2113178419354838	0.40197	QHMVDJGMBDTIEY-DHMWGJHJSA-N	CC(=O)[C@]12C[C@@H](CC[C@@]1(C)CC[C@@H]2O)C(=C)C(O)=O	NCGC00180350-02_C15H22O4_2-[(3S,3aR,5R,7aS)-3a-Acetyl-3-hydroxy-7a-methyloctahydro-1H-inden-5-yl]acrylic acid	Organic oxygen compounds	Organooxygen compounds	Alcohols and polyols	Sesquiterpenoids	Iphionane sesquiterpenoids	Terpenoids	0.285714	0
10252_-_hf_c18_-_positive_-_518.3230626311126@5.858330308641975	10252	hf_c18	positive	518.3230626311126	5.858330308641975	0.776484	MRTUWVDDQVMUCR-UHFFFAOYSA-N	O=C(OCC(O)COP(=O)([O-])OCC[N+](C)(C)C)CCCCC=CCC=CCC=CCCCCC	Massbank:PR310841 LPC 18:3	Lipids and lipid-like molecules	Glycerophospholipids	Glycerophosphocholines	N/A	N/A	N/A	0.52381	0
10252_-_hf_c18_-_positive_-_518.3230626311126@5.858330308641975	10252	hf_c18	positive	518.3230626311126	5.858330308641975	0.748421	WKQNRCYKYCKESD-UHFFFAOYSA-N	O=C(OCC(O)COP(=O)([O-])OCC[N+](C)(C)C)CCCCCCCC=CCC=CCC=CCC	Massbank:PR310842 LPC 18:3	Lipids and lipid-like molecules	Glycerophospholipids	Glycerophosphocholines	N/A	N/A	N/A	0.52381	0
10252_-_hf_c18_-_positive_-_518.3230626311126@5.858330308641975	10252	hf_c18	positive	518.3230626311126	5.858330308641975	0.698998	ASWBNKHCZGQVJV-UHFFFAOYSA-N	CCCCCCCCCCCCCCCC(=O)OCC(COP(=O)([O-])OCC[N+](C)(C)C)O	1-Palmitoyl-sn-glycero-3-phosphocholine	Lipids and lipid-like molecules	Glycerophospholipids	Glycerophosphocholines	N/A	N/A	N/A	0.52381	0
10252_-_hf_c18_-_positive_-_518.3230626311126@5.858330308641975	10252	hf_c18	positive	518.3230626311126	5.858330308641975	0.698745	MRTUWVDDQVMUCR-UHFFFAOYSA-N	O=C(OCC(O)COP(=O)([O-])OCC[N+](C)(C)C)CCCCC=CCC=CCC=CCCCCC	Massbank:PR310840 LPC 18:3	Lipids and lipid-like molecules	Glycerophospholipids	Glycerophosphocholines	N/A	N/A	N/A	0.52381	0
10252_-_hf_c18_-_positive_-_518.3230626311126@5.858330308641975	10252	hf_c18	positive	518.3230626311126	5.858330308641975	0.688223	ASWBNKHCZGQVJV-UHFFFAOYSA-N	CCCCCCCCCCCCCCCC(=O)OCC(COP(=O)([O-])OCC[N+](C)(C)C)O	1-Palmitoyl-sn-glycero-3-phosphocholine	Lipids and lipid-like molecules	Glycerophospholipids	Glycerophosphocholines	N/A	N/A	N/A	0.52381	0
10252_-_hf_c18_-_positive_-_518.3230626311126@5.858330308641975	10252	hf_c18	positive	518.3230626311126	5.858330308641975	0.642655	ASWBNKHCZGQVJV-UHFFFAOYSA-N	CCCCCCCCCCCCCCCC(=O)OCC(COP(=O)([O-])OCC[N+](C)(C)C)O	1-Palmitoyl-sn-glycero-3-phosphocholine	Lipids and lipid-like molecules	Glycerophospholipids	Glycerophosphocholines	N/A	N/A	N/A	0.52381	0
10252_-_hf_c18_-_positive_-_518.3230626311126@5.858330308641975	10252	hf_c18	positive	518.3230626311126	5.858330308641975	0.5846	ASWBNKHCZGQVJV-UHFFFAOYSA-N	CCCCCCCCCCCCCCCC(=O)OCC(COP(=O)([O-])OCC[N+](C)(C)C)O	1-Palmitoyl-sn-glycero-3-phosphocholine	Lipids and lipid-like molecules	Glycerophospholipids	Glycerophosphocholines	N/A	N/A	N/A	0.52381	0
10252_-_hf_c18_-_positive_-_518.3230626311126@5.858330308641975	10252	hf_c18	positive	518.3230626311126	5.858330308641975	0.553492	ASWBNKHCZGQVJV-HSZRJFAPSA-N	CCCCCCCCCCCCCCCC(=O)OC[C@H](COP(=O)([O-])OCC[N+](C)(C)C)O	Spectral Match to 1-Hexadecanoyl-sn-glycero-3-phosphocholine from NIST14	Lipids and lipid-like molecules	Glycerophospholipids	Glycerophosphocholines	N/A	N/A	N/A	0.52381	0
10252_-_hf_c18_-_positive_-_518.3230626311126@5.858330308641975	10252	hf_c18	positive	518.3230626311126	5.858330308641975	0.54504	ASWBNKHCZGQVJV-HSZRJFAPSA-N	CCCCCCCCCCCCCCCC(=O)OC[C@H](COP(=O)([O-])OCC[N+](C)(C)C)O	Spectral Match to 1-Hexadecanoyl-sn-glycero-3-phosphocholine from NIST14	Lipids and lipid-like molecules	Glycerophospholipids	Glycerophosphocholines	N/A	N/A	N/A	0.52381	0
10252_-_hf_c18_-_positive_-_518.3230626311126@5.858330308641975	10252	hf_c18	positive	518.3230626311126	5.858330308641975	0.526691	ASWBNKHCZGQVJV-UHFFFAOYSA-N	CCCCCCCCCCCCCCCC(=O)OCC(COP(=O)([O-])OCC[N+](C)(C)C)O	1-Palmitoyl-sn-glycero-3-phosphocholine	Lipids and lipid-like molecules	Glycerophospholipids	Glycerophosphocholines	N/A	N/A	N/A	0.52381	0
10252_-_hf_c18_-_positive_-_518.3230626311126@5.858330308641975	10252	hf_c18	positive	518.3230626311126	5.858330308641975	0.506127	ASWBNKHCZGQVJV-UHFFFAOYSA-N	CCCCCCCCCCCCCCCC(=O)OCC(COP(=O)([O-])OCC[N+](C)(C)C)O	1-Palmitoyl-sn-glycero-3-phosphocholine	Lipids and lipid-like molecules	Glycerophospholipids	Glycerophosphocholines	N/A	N/A	N/A	0.52381	0
10252_-_hf_c18_-_positive_-_518.3230626311126@5.858330308641975	10252	hf_c18	positive	518.3230626311126	5.858330308641975	0.49934	N/A	N/A	Spectral Match to 1-Hexadecanoyl-sn-glycero-3-phosphocholine from NIST14	N/A	N/A	N/A	N/A	N/A	N/A	0.52381	0
10252_-_hf_c18_-_positive_-_518.3230626311126@5.858330308641975	10252	hf_c18	positive	518.3230626311126	5.858330308641975	0.486449	ASWBNKHCZGQVJV-UHFFFAOYSA-N	CCCCCCCCCCCCCCCC(=O)OCC(COP(=O)([O-])OCC[N+](C)(C)C)O	1-Palmitoyl-sn-glycero-3-phosphocholine	Lipids and lipid-like molecules	Glycerophospholipids	Glycerophosphocholines	N/A	N/A	N/A	0.52381	0
10252_-_hf_c18_-_positive_-_518.3230626311126@5.858330308641975	10252	hf_c18	positive	518.3230626311126	5.858330308641975	0.479929	ASWBNKHCZGQVJV-UHFFFAOYSA-N	CCCCCCCCCCCCCCCC(=O)OCC(COP(=O)([O-])OCC[N+](C)(C)C)O	1-Palmitoyl-sn-glycero-3-phosphocholine	Lipids and lipid-like molecules	Glycerophospholipids	Glycerophosphocholines	N/A	N/A	N/A	0.52381	0
10252_-_hf_c18_-_positive_-_518.3230626311126@5.858330308641975	10252	hf_c18	positive	518.3230626311126	5.858330308641975	0.465491	ASWBNKHCZGQVJV-UHFFFAOYSA-N	CCCCCCCCCCCCCCCC(=O)OCC(COP(=O)([O-])OCC[N+](C)(C)C)O	1-Palmitoyl-sn-glycero-3-phosphocholine	Lipids and lipid-like molecules	Glycerophospholipids	Glycerophosphocholines	N/A	N/A	N/A	0.52381	0
10253_-_hf_c18_-_positive_-_341.1626759724637@4.243041372619048	10253	hf_c18	positive	341.1626759724637	4.243041372619048	N/A	N/A	N/A	N/A	N/A	N/A	N/A	N/A	N/A	N/A	0.714286	0
10253_-_hf_hilicz_-_positive_-_770.5755986573081@1.777388519736842	10253	hf_hilicz	positive	770.5755986573081	1.777388519736842	N/A	N/A	N/A	N/A	N/A	N/A	N/A	N/A	N/A	N/A	0.714286	0
10254_-_hf_c18_-_positive_-_243.1375408381022@4.110921168235294	10254	hf_c18	positive	243.1375408381022	4.110921168235294	0.496925	MKPLKVHSHYCHOC-UHFFFAOYSA-N	CC(C)OC(=O)CCCC=CCC1C(CC(C1C=CC(COC2=CC=CC(=C2)C(F)(F)F)O)O)O	15(S)-Fluprostenol isopropyl ester	Lipids and lipid-like molecules	Fatty Acyls	Eicosanoids	Eicosanoids	Prostaglandins	Fatty acids	0.285714	0.047619
10254_-_hf_c18_-_positive_-_243.1375408381022@4.110921168235294	10254	hf_c18	positive	243.1375408381022	4.110921168235294	0.481764	MKPLKVHSHYCHOC-UHFFFAOYSA-N	CC(C)OC(=O)CCCC=CCC1C(CC(C1C=CC(COC2=CC=CC(=C2)C(F)(F)F)O)O)O	15(S)-Fluprostenol isopropyl ester	Lipids and lipid-like molecules	Fatty Acyls	Eicosanoids	Eicosanoids	Prostaglandins	Fatty acids	0.285714	0.047619
10254_-_hf_c18_-_positive_-_243.1375408381022@4.110921168235294	10254	hf_c18	positive	243.1375408381022	4.110921168235294	0.474578	FYBFDIIAPRHIQS-UHFFFAOYSA-N	C1C(C(C(C1O)C=CC(COC2=CSC=C2)O)CC=CCCCC(=O)O)O	Tiaprost	Lipids and lipid-like molecules	Fatty Acyls	Eicosanoids	Eicosanoids	Prostaglandins	Fatty acids	0.285714	0.047619
10254_-_hf_c18_-_positive_-_243.1375408381022@4.110921168235294	10254	hf_c18	positive	243.1375408381022	4.110921168235294	0.469087	FYBFDIIAPRHIQS-UHFFFAOYSA-N	C1C(C(C(C1O)C=CC(COC2=CSC=C2)O)CC=CCCCC(=O)O)O	Tiaprost	Lipids and lipid-like molecules	Fatty Acyls	Eicosanoids	Eicosanoids	Prostaglandins	Fatty acids	0.285714	0.047619
10254_-_hf_c18_-_positive_-_243.1375408381022@4.110921168235294	10254	hf_c18	positive	243.1375408381022	4.110921168235294	0.466237	MKPLKVHSHYCHOC-UHFFFAOYSA-N	CC(C)OC(=O)CCCC=CCC1C(CC(C1C=CC(COC2=CC=CC(=C2)C(F)(F)F)O)O)O	15(S)-Fluprostenol isopropyl ester	Lipids and lipid-like molecules	Fatty Acyls	Eicosanoids	Eicosanoids	Prostaglandins	Fatty acids	0.285714	0.047619
10254_-_hf_c18_-_positive_-_243.1375408381022@4.110921168235294	10254	hf_c18	positive	243.1375408381022	4.110921168235294	0.461098	MKPLKVHSHYCHOC-UHFFFAOYSA-N	CC(C)OC(=O)CCCC=CCC1C(CC(C1C=CC(COC2=CC=CC(=C2)C(F)(F)F)O)O)O	15(S)-Fluprostenol isopropyl ester	Lipids and lipid-like molecules	Fatty Acyls	Eicosanoids	Eicosanoids	Prostaglandins	Fatty acids	0.285714	0.047619
10254_-_hf_c18_-_positive_-_243.1375408381022@4.110921168235294	10254	hf_c18	positive	243.1375408381022	4.110921168235294	0.459675	FYBFDIIAPRHIQS-UHFFFAOYSA-N	C1C(C(C(C1O)C=CC(COC2=CSC=C2)O)CC=CCCCC(=O)O)O	Tiaprost	Lipids and lipid-like molecules	Fatty Acyls	Eicosanoids	Eicosanoids	Prostaglandins	Fatty acids	0.285714	0.047619
10254_-_hf_c18_-_positive_-_243.1375408381022@4.110921168235294	10254	hf_c18	positive	243.1375408381022	4.110921168235294	0.454674	FYBFDIIAPRHIQS-UHFFFAOYSA-N	C1C(C(C(C1O)C=CC(COC2=CSC=C2)O)CC=CCCCC(=O)O)O	Tiaprost	Lipids and lipid-like molecules	Fatty Acyls	Eicosanoids	Eicosanoids	Prostaglandins	Fatty acids	0.285714	0.047619
10254_-_hf_c18_-_positive_-_243.1375408381022@4.110921168235294	10254	hf_c18	positive	243.1375408381022	4.110921168235294	0.452663	MKPLKVHSHYCHOC-UHFFFAOYSA-N	CC(C)OC(=O)CCCC=CCC1C(CC(C1C=CC(COC2=CC=CC(=C2)C(F)(F)F)O)O)O	15(S)-Fluprostenol isopropyl ester	Lipids and lipid-like molecules	Fatty Acyls	Eicosanoids	Eicosanoids	Prostaglandins	Fatty acids	0.285714	0.047619
10254_-_hf_c18_-_positive_-_243.1375408381022@4.110921168235294	10254	hf_c18	positive	243.1375408381022	4.110921168235294	0.439645	FYBFDIIAPRHIQS-UHFFFAOYSA-N	C1C(C(C(C1O)C=CC(COC2=CSC=C2)O)CC=CCCCC(=O)O)O	Tiaprost	Lipids and lipid-like molecules	Fatty Acyls	Eicosanoids	Eicosanoids	Prostaglandins	Fatty acids	0.285714	0.047619
10254_-_hf_c18_-_positive_-_243.1375408381022@4.110921168235294	10254	hf_c18	positive	243.1375408381022	4.110921168235294	0.438655	FYBFDIIAPRHIQS-UHFFFAOYSA-N	C1C(C(C(C1O)C=CC(COC2=CSC=C2)O)CC=CCCCC(=O)O)O	Tiaprost	Lipids and lipid-like molecules	Fatty Acyls	Eicosanoids	Eicosanoids	Prostaglandins	Fatty acids	0.285714	0.047619
10254_-_hf_c18_-_positive_-_243.1375408381022@4.110921168235294	10254	hf_c18	positive	243.1375408381022	4.110921168235294	0.43387	KGUMXGDKXYTTEY-UHFFFAOYSA-N	CC1=C(C(CCC1O)(C)C)C=CC(=CC=CC(=CC(=O)O)C)C	all-trans-4-Hydroxyretinoic acid	Lipids and lipid-like molecules	Prenol lipids	Retinoids	Apocarotenoids	Apocarotenoids (β-)	Terpenoids	0.285714	0.047619
10254_-_hf_c18_-_positive_-_243.1375408381022@4.110921168235294	10254	hf_c18	positive	243.1375408381022	4.110921168235294	0.431527	KGUMXGDKXYTTEY-UHFFFAOYSA-N	CC1=C(C(CCC1O)(C)C)C=CC(=CC=CC(=CC(=O)O)C)C	all-trans-4-Hydroxyretinoic acid	Lipids and lipid-like molecules	Prenol lipids	Retinoids	Apocarotenoids	Apocarotenoids (β-)	Terpenoids	0.285714	0.047619
10254_-_hf_c18_-_positive_-_243.1375408381022@4.110921168235294	10254	hf_c18	positive	243.1375408381022	4.110921168235294	0.423544	KGUMXGDKXYTTEY-UHFFFAOYSA-N	CC1=C(C(CCC1O)(C)C)C=CC(=CC=CC(=CC(=O)O)C)C	all-trans-4-Hydroxyretinoic acid	Lipids and lipid-like molecules	Prenol lipids	Retinoids	Apocarotenoids	Apocarotenoids (β-)	Terpenoids	0.285714	0.047619
10254_-_hf_c18_-_positive_-_243.1375408381022@4.110921168235294	10254	hf_c18	positive	243.1375408381022	4.110921168235294	0.41481	KGUMXGDKXYTTEY-UHFFFAOYSA-N	CC1=C(C(CCC1O)(C)C)C=CC(=CC=CC(=CC(=O)O)C)C	all-trans-4-Hydroxyretinoic acid	Lipids and lipid-like molecules	Prenol lipids	Retinoids	Apocarotenoids	Apocarotenoids (β-)	Terpenoids	0.285714	0.047619
10254_-_hf_c18_-_positive_-_243.1375408381022@4.110921168235294	10254	hf_c18	positive	243.1375408381022	4.110921168235294	0.406996	MKPLKVHSHYCHOC-UHFFFAOYSA-N	CC(C)OC(=O)CCCC=CCC1C(CC(C1C=CC(COC2=CC=CC(=C2)C(F)(F)F)O)O)O	15(S)-Fluprostenol isopropyl ester	Lipids and lipid-like molecules	Fatty Acyls	Eicosanoids	Eicosanoids	Prostaglandins	Fatty acids	0.285714	0.047619
10259_-_hf_c18_-_positive_-_726.5497990805875@8.506910284146345	10259	hf_c18	positive	726.5497990805875	8.506910284146345	N/A	N/A	N/A	N/A	N/A	N/A	N/A	N/A	N/A	N/A	0.666667	0.0238095
10260_-_hf_c18_-_positive_-_141.05452504951404@2.4580511619565217	10260	hf_c18	positive	141.05452504951404	2.4580511619565217	0.804089	GXEKYRXVRROBEV-UHFFFAOYSA-N	C1CC2C(C(C1O2)C(=O)O)C(=O)O	Endothal	Organic acids and derivatives	Carboxylic acids and derivatives	Dicarboxylic acids and derivatives	Small peptides	Aminoacids	Amino acids and Peptides	0.47619	0.0238095
10260_-_hf_c18_-_positive_-_141.05452504951404@2.4580511619565217	10260	hf_c18	positive	141.05452504951404	2.4580511619565217	0.793479	GXEKYRXVRROBEV-UHFFFAOYSA-N	C1CC2C(C(C1O2)C(=O)O)C(=O)O	Endothal	Organic acids and derivatives	Carboxylic acids and derivatives	Dicarboxylic acids and derivatives	Small peptides	Aminoacids	Amino acids and Peptides	0.47619	0.0238095
10260_-_hf_c18_-_positive_-_141.05452504951404@2.4580511619565217	10260	hf_c18	positive	141.05452504951404	2.4580511619565217	0.782893	GXEKYRXVRROBEV-UHFFFAOYSA-N	C1CC2C(C(C1O2)C(=O)O)C(=O)O	Endothal	Organic acids and derivatives	Carboxylic acids and derivatives	Dicarboxylic acids and derivatives	Small peptides	Aminoacids	Amino acids and Peptides	0.47619	0.0238095
10260_-_hf_c18_-_positive_-_141.05452504951404@2.4580511619565217	10260	hf_c18	positive	141.05452504951404	2.4580511619565217	0.767551	GXEKYRXVRROBEV-UHFFFAOYSA-N	C1CC2C(C(C1O2)C(=O)O)C(=O)O	Endothal	Organic acids and derivatives	Carboxylic acids and derivatives	Dicarboxylic acids and derivatives	Small peptides	Aminoacids	Amino acids and Peptides	0.47619	0.0238095
10260_-_hf_c18_-_positive_-_141.05452504951404@2.4580511619565217	10260	hf_c18	positive	141.05452504951404	2.4580511619565217	0.731394	GXEKYRXVRROBEV-UHFFFAOYSA-N	C1CC2C(C(C1O2)C(=O)O)C(=O)O	Endothal	Organic acids and derivatives	Carboxylic acids and derivatives	Dicarboxylic acids and derivatives	Small peptides	Aminoacids	Amino acids and Peptides	0.47619	0.0238095
10260_-_hf_c18_-_positive_-_141.05452504951404@2.4580511619565217	10260	hf_c18	positive	141.05452504951404	2.4580511619565217	0.718373	GXEKYRXVRROBEV-UHFFFAOYSA-N	C1CC2C(C(C1O2)C(=O)O)C(=O)O	Endothal	Organic acids and derivatives	Carboxylic acids and derivatives	Dicarboxylic acids and derivatives	Small peptides	Aminoacids	Amino acids and Peptides	0.47619	0.0238095
10260_-_hf_c18_-_positive_-_141.05452504951404@2.4580511619565217	10260	hf_c18	positive	141.05452504951404	2.4580511619565217	0.717866	VMLNPJDEXLLCQG-UHFFFAOYSA-N	CC1C(O1)C2=CC(OC2=O)C(C)O	Asperlactone	Organoheterocyclic compounds	Dihydrofurans	Furanones				0.47619	0.0238095
10260_-_hf_c18_-_positive_-_141.05452504951404@2.4580511619565217	10260	hf_c18	positive	141.05452504951404	2.4580511619565217	0.6893	VMLNPJDEXLLCQG-UHFFFAOYSA-N	CC1C(O1)C2=CC(OC2=O)C(C)O	Asperlactone	Organoheterocyclic compounds	Dihydrofurans	Furanones				0.47619	0.0238095
10260_-_hf_c18_-_positive_-_141.05452504951404@2.4580511619565217	10260	hf_c18	positive	141.05452504951404	2.4580511619565217	0.662339	GXEKYRXVRROBEV-UHFFFAOYSA-N	C1CC2C(C(C1O2)C(=O)O)C(=O)O	Endothal	Organic acids and derivatives	Carboxylic acids and derivatives	Dicarboxylic acids and derivatives	Small peptides	Aminoacids	Amino acids and Peptides	0.47619	0.0238095
10260_-_hf_c18_-_positive_-_141.05452504951404@2.4580511619565217	10260	hf_c18	positive	141.05452504951404	2.4580511619565217	0.656702	VMLNPJDEXLLCQG-UHFFFAOYSA-N	CC1C(O1)C2=CC(OC2=O)C(C)O	Asperlactone	Organoheterocyclic compounds	Dihydrofurans	Furanones				0.47619	0.0238095
10260_-_hf_c18_-_positive_-_141.05452504951404@2.4580511619565217	10260	hf_c18	positive	141.05452504951404	2.4580511619565217	0.644099	GXEKYRXVRROBEV-UHFFFAOYSA-N	C1CC2C(C(C1O2)C(=O)O)C(=O)O	Endothal	Organic acids and derivatives	Carboxylic acids and derivatives	Dicarboxylic acids and derivatives	Small peptides	Aminoacids	Amino acids and Peptides	0.47619	0.0238095
10260_-_hf_c18_-_positive_-_141.05452504951404@2.4580511619565217	10260	hf_c18	positive	141.05452504951404	2.4580511619565217	0.630313	VMLNPJDEXLLCQG-UHFFFAOYSA-N	CC1C(O1)C2=CC(OC2=O)C(C)O	Asperlactone	Organoheterocyclic compounds	Dihydrofurans	Furanones				0.47619	0.0238095
10260_-_hf_c18_-_positive_-_141.05452504951404@2.4580511619565217	10260	hf_c18	positive	141.05452504951404	2.4580511619565217	0.593125	VMLNPJDEXLLCQG-UHFFFAOYSA-N	CC1C(O1)C2=CC(OC2=O)C(C)O	Asperlactone	Organoheterocyclic compounds	Dihydrofurans	Furanones				0.47619	0.0238095
10260_-_hf_c18_-_positive_-_141.05452504951404@2.4580511619565217	10260	hf_c18	positive	141.05452504951404	2.4580511619565217	0.573891	GXEKYRXVRROBEV-UHFFFAOYSA-N	C1CC2C(C(C1O2)C(=O)O)C(=O)O	Endothal	Organic acids and derivatives	Carboxylic acids and derivatives	Dicarboxylic acids and derivatives	Small peptides	Aminoacids	Amino acids and Peptides	0.47619	0.0238095
10260_-_hf_c18_-_positive_-_141.05452504951404@2.4580511619565217	10260	hf_c18	positive	141.05452504951404	2.4580511619565217	0.558129	VMLNPJDEXLLCQG-UHFFFAOYSA-N	CC1C(O1)C2=CC(OC2=O)C(C)O	Asperlactone	Organoheterocyclic compounds	Dihydrofurans	Furanones				0.47619	0.0238095
10260_-_hf_c18_-_positive_-_141.05452504951404@2.4580511619565217	10260	hf_c18	positive	141.05452504951404	2.4580511619565217	0.533396	GXEKYRXVRROBEV-UHFFFAOYSA-N	C1CC2C(C(C1O2)C(=O)O)C(=O)O	Endothal	Organic acids and derivatives	Carboxylic acids and derivatives	Dicarboxylic acids and derivatives	Small peptides	Aminoacids	Amino acids and Peptides	0.47619	0.0238095
10260_-_hf_c18_-_positive_-_141.05452504951404@2.4580511619565217	10260	hf_c18	positive	141.05452504951404	2.4580511619565217	0.474454	VMLNPJDEXLLCQG-UHFFFAOYSA-N	CC1C(O1)C2=CC(OC2=O)C(C)O	Asperlactone	Organoheterocyclic compounds	Dihydrofurans	Furanones				0.47619	0.0238095
10260_-_hf_c18_-_positive_-_141.05452504951404@2.4580511619565217	10260	hf_c18	positive	141.05452504951404	2.4580511619565217	0.434573	GXEKYRXVRROBEV-UHFFFAOYSA-N	C1CC2C(C(C1O2)C(=O)O)C(=O)O	Endothal	Organic acids and derivatives	Carboxylic acids and derivatives	Dicarboxylic acids and derivatives	Small peptides	Aminoacids	Amino acids and Peptides	0.47619	0.0238095
10262_-_hf_c18_-_positive_-_239.20010422094455@4.3306762134831445	10262	hf_c18	positive	239.20010422094455	4.3306762134831445	0.655795	VWMGBHVRRNKOAE-PDMNRUCYSA-N	C[C@@]12CCCC([C@H]3[C@@H]1[C@@H](C[C@@]2(C3O)C)O)(C)C	Massbank:AC000099 Culmorin	Lipids and lipid-like molecules	Prenol lipids	Monoterpenoids	Sesquiterpenoids	Longibornane sesquiterpenoids	Terpenoids	0.666667	0
10262_-_hf_c18_-_positive_-_239.20010422094455@4.3306762134831445	10262	hf_c18	positive	239.20010422094455	4.3306762134831445	0.578936	VWMGBHVRRNKOAE-PDMNRUCYSA-N	C[C@@]12CCCC([C@H]3[C@@H]1[C@@H](C[C@@]2(C3O)C)O)(C)C	Massbank:AC000098 Culmorin	Lipids and lipid-like molecules	Prenol lipids	Monoterpenoids	Sesquiterpenoids	Longibornane sesquiterpenoids	Terpenoids	0.666667	0
10262_-_hf_c18_-_positive_-_239.20010422094455@4.3306762134831445	10262	hf_c18	positive	239.20010422094455	4.3306762134831445	0.562317	VWMGBHVRRNKOAE-PDMNRUCYSA-N	C[C@@]12CCCC([C@H]3[C@@H]1[C@@H](C[C@@]2(C3O)C)O)(C)C	Massbank:AC000097 Culmorin	Lipids and lipid-like molecules	Prenol lipids	Monoterpenoids	Sesquiterpenoids	Longibornane sesquiterpenoids	Terpenoids	0.666667	0
10262_-_hf_c18_-_positive_-_239.20010422094455@4.3306762134831445	10262	hf_c18	positive	239.20010422094455	4.3306762134831445	0.417938	VWMGBHVRRNKOAE-PDMNRUCYSA-N	C[C@@]12CCCC([C@H]3[C@@H]1[C@@H](C[C@@]2(C3O)C)O)(C)C	Massbank:AC000095 Culmorin	Lipids and lipid-like molecules	Prenol lipids	Monoterpenoids	Sesquiterpenoids	Longibornane sesquiterpenoids	Terpenoids	0.666667	0
10266_-_hf_hilicz_-_negative_-_169.05061795364722@2.629584170786518	10266	hf_hilicz	negative	169.05061795364722	2.629584170786518	N/A	N/A	N/A	N/A	N/A	N/A	N/A	N/A	N/A	N/A	0.238095	0
10267_-_hf_c18_-_positive_-_411.1782507826922@4.619398472151896	10267	hf_c18	positive	411.1782507826922	4.619398472151896	N/A	N/A	N/A	N/A	N/A	N/A	N/A	N/A	N/A	N/A	0.666667	0
10274_-_hf_c18_-_positive_-_389.19458833121445@5.552852636263739	10274	hf_c18	positive	389.19458833121445	5.552852636263739	N/A	N/A	N/A	N/A	N/A	N/A	N/A	N/A	N/A	N/A	0.285714	0
10274_-_hf_hilicz_-_negative_-_427.1431962027655@2.380386294666667	10274	hf_hilicz	negative	427.1431962027655	2.380386294666667	N/A	N/A	N/A	N/A	N/A	N/A	N/A	N/A	N/A	N/A	0.666667	0
10276_-_hf_c18_-_positive_-_189.10914947124013@4.270801816666669	10276	hf_c18	positive	189.10914947124013	4.270801816666669	0.719047	N/A	N/A	Protopanaxadiol	N/A	N/A	N/A	N/A	N/A	N/A	0.809524	0
10276_-_hf_c18_-_positive_-_189.10914947124013@4.270801816666669	10276	hf_c18	positive	189.10914947124013	4.270801816666669	0.717046	RWXIFXNRCLMQCD-UHFFFAOYSA-N	CC(=CCCC(C)(C1CCC2(C1C(CC3C2(CCC4C3(CCC(C4(C)C)OC5C(C(C(C(O5)CO)O)O)OC6C(C(C(C(O6)CO)O)O)O)C)C)O)C)O)C	Ginsenoside Rg3 (R-form)	Lipids and lipid-like molecules	Prenol lipids	Triterpenoids	Triterpenoids	Dammarane and Protostane triterpenoids	Terpenoids	0.809524	0
10276_-_hf_c18_-_positive_-_189.10914947124013@4.270801816666669	10276	hf_c18	positive	189.10914947124013	4.270801816666669	0.709879	OYHQOLUKZRVURQ-UHFFFAOYSA-N	CCCCCC=CCC=CCCCCCCCC(=O)O	Linoelaidic acid	Lipids and lipid-like molecules	Fatty Acyls	Lineolic acids and derivatives	Fatty Acids and Conjugates	Unsaturated fatty acids	Fatty acids	0.809524	0
10276_-_hf_c18_-_positive_-_189.10914947124013@4.270801816666669	10276	hf_c18	positive	189.10914947124013	4.270801816666669	0.708333	DZIILFGADWDKMF-UHFFFAOYSA-N	C#CCCCCCCCCCCCCCCCC(=O)O	17-Octadecynoic acid	Lipids and lipid-like molecules	Fatty Acyls	Fatty acids and conjugates	Fatty acyls	Hydrocarbons	Fatty acids	0.809524	0
10276_-_hf_c18_-_positive_-_189.10914947124013@4.270801816666669	10276	hf_c18	positive	189.10914947124013	4.270801816666669	0.693567	DONHHCGFNMNGPH-UHFFFAOYSA-N	CCCCCC=CCCCCC=CCCCCCCC(=O)O	8Z,14Z-Eicosadienoic acid	Lipids and lipid-like molecules	Fatty Acyls	Fatty acids and conjugates	Fatty Acids and Conjugates	Unsaturated fatty acids	Fatty acids	0.809524	0
10276_-_hf_c18_-_positive_-_189.10914947124013@4.270801816666669	10276	hf_c18	positive	189.10914947124013	4.270801816666669	0.687314	KQNZDYYTLMIZCT-UHFFFAOYSA-N	CC1CCCC=CC2CC(CC2C(C=CC(=O)O1)O)O	Brefeldin A	N/A	N/A	N/A	Macrolides	Macrolide lactones	Polyketides	0.809524	0
10276_-_hf_c18_-_positive_-_189.10914947124013@4.270801816666669	10276	hf_c18	positive	189.10914947124013	4.270801816666669	0.679595	YWYQTGBBEZQBGO-UHFFFAOYSA-N	CC(C1CCC2C1(CCC3C2CCC4C3(CCC(C4)O)C)C)O	5.beta.-Pregnane-3.alpha.,20.alpha.-diol	Lipids and lipid-like molecules	Steroids and steroid derivatives	Pregnane steroids	Steroids	Pregnane steroids	Terpenoids	0.809524	0
10276_-_hf_c18_-_positive_-_189.10914947124013@4.270801816666669	10276	hf_c18	positive	189.10914947124013	4.270801816666669	0.679438	AZJUJOFIHHNCSV-UHFFFAOYSA-N	CC1(CCCC2(C1CC=C(C2C=O)C=O)C)C	Polygodial	N/A	N/A	N/A	Sesquiterpenoids	Drimane sesquiterpenoids	Terpenoids	0.809524	0
10276_-_hf_c18_-_positive_-_189.10914947124013@4.270801816666669	10276	hf_c18	positive	189.10914947124013	4.270801816666669	0.674398	IMKJGXCIJJXALX-UHFFFAOYSA-N	CC1(CCCC2(C1CCC3(C2CC(=O)O3)C)C)C	Sclareolide	N/A	N/A	N/A	Diterpenoids	Norlabdane diterpenoids	Terpenoids	0.809524	0
10276_-_hf_c18_-_positive_-_189.10914947124013@4.270801816666669	10276	hf_c18	positive	189.10914947124013	4.270801816666669	0.67276	QGKQXZFZOIQFBI-UHFFFAOYSA-N	CC12CCC(CC1CCC3C2CCC4(C3CCC4(C)O)C)O	17.alpha.-Methyl-5.beta.-androstan-3.alpha.,17.beta.-diol	Lipids and lipid-like molecules	Steroids and steroid derivatives	Androstane steroids	Steroids	Androstane steroids	Terpenoids	0.809524	0
10276_-_hf_c18_-_positive_-_189.10914947124013@4.270801816666669	10276	hf_c18	positive	189.10914947124013	4.270801816666669	0.671469	GCKMFJBGXUYNAG-UHFFFAOYSA-N	CC12CCC(=O)C=C1CCC3C2CCC4(C3CCC4(C)O)C	17.alpha.-Methyltestosterone	Lipids and lipid-like molecules	Steroids and steroid derivatives	Androstane steroids	Steroids	Androstane steroids	Terpenoids	0.809524	0
10276_-_hf_c18_-_positive_-_189.10914947124013@4.270801816666669	10276	hf_c18	positive	189.10914947124013	4.270801816666669	0.647127	LKBDTOYINRNCSY-UHFFFAOYSA-N	CCC=CCC=CCC=CCC=CCCCCCCC(=O)OCC	.omega.-3 Arachidonic acid ethyl ester	Lipids and lipid-like molecules	Fatty Acyls	Fatty acid esters	Fatty esters	Wax monoesters	Fatty acids	0.809524	0
10276_-_hf_c18_-_positive_-_189.10914947124013@4.270801816666669	10276	hf_c18	positive	189.10914947124013	4.270801816666669	0.632165	WOQHFSNWXZHNKW-UHFFFAOYSA-N	CCCCCC=CCC=CCC=CCC=CCCCS(=O)(=O)O	Arachidonic sulfonic acid	Organic acids and derivatives	Organic sulfonic acids and derivatives	Organosulfonic acids and derivatives	Fatty amides		Fatty acids	0.809524	0
10276_-_hf_c18_-_positive_-_189.10914947124013@4.270801816666669	10276	hf_c18	positive	189.10914947124013	4.270801816666669	0.621901	YSEVFKWFUGTGAQ-UHFFFAOYSA-N	CC12CCC3C(C1CCC2=O)CCC4C3(C(=C)CC(C4)O)C	1-Methylene-5.alpha.-androstan-3.alpha.-ol-17-one	Lipids and lipid-like molecules	Steroids and steroid derivatives	Androstane steroids	Steroids	Androstane steroids	Terpenoids	0.809524	0
10276_-_hf_c18_-_positive_-_189.10914947124013@4.270801816666669	10276	hf_c18	positive	189.10914947124013	4.270801816666669	0.611532	DCPCOKIYJYGMDN-UHFFFAOYSA-N	CCCCCC=CCC=CCC=CCC=CCCCC(=O)OCC(CO)O	1-Arachidonoylglycerol	Lipids and lipid-like molecules	Glycerolipids	Monoradylglycerols	Glycerolipids	Monoacylglycerols	Fatty acids	0.809524	0
10276_-_hf_c18_-_positive_-_189.10914947124013@4.270801816666669	10276	hf_c18	positive	189.10914947124013	4.270801816666669	0.607311	IJBZOOZRAXHERC-UHFFFAOYSA-N	CCCCCC=CCC=CCC=CCC=CCCCC(=O)NC1=CC=C(C=C1)O	N-(4-Hydroxyphenyl)arachidonoyl amide	Benzenoids	Benzene and substituted derivatives	Anilides	Fatty amides	N-acyl amines	Fatty acids	0.809524	0
10276_-_hf_c18_-_positive_-_189.10914947124013@4.270801816666669	10276	hf_c18	positive	189.10914947124013	4.270801816666669	0.592319	YWYQTGBBEZQBGO-UHFFFAOYSA-N	CC(C1CCC2C1(CCC3C2CCC4C3(CCC(C4)O)C)C)O	5.beta.-Pregnane-3.alpha.,20.alpha.-diol	Lipids and lipid-like molecules	Steroids and steroid derivatives	Pregnane steroids	Steroids	Pregnane steroids	Terpenoids	0.809524	0
10276_-_hf_c18_-_positive_-_189.10914947124013@4.270801816666669	10276	hf_c18	positive	189.10914947124013	4.270801816666669	0.589793	IJBZOOZRAXHERC-UHFFFAOYSA-N	CCCCCC=CCC=CCC=CCC=CCCCC(=O)NC1=CC=C(C=C1)O	N-(4-Hydroxyphenyl)arachidonoyl amide	Benzenoids	Benzene and substituted derivatives	Anilides	Fatty amides	N-acyl amines	Fatty acids	0.809524	0
10276_-_hf_c18_-_positive_-_189.10914947124013@4.270801816666669	10276	hf_c18	positive	189.10914947124013	4.270801816666669	0.583879	SZNMERGTFJHNSM-UHFFFAOYSA-N	CC1(C2CC1C(C(C2)NS(=O)(=O)C3=CC=C(C=C3)I)CC=CCCCC(=O)O)C	5-Heptenoic acid, 7-[(1S,2S,3S,5R)-3-[[(4-iodophenyl)sulfonyl]amino]-6,6-dimethylbicyclo[3.1.1]hept-2-yl]-, (5Z)-	Lipids and lipid-like molecules	Prenol lipids	Monoterpenoids	Diterpenoids		Terpenoids	0.809524	0
10276_-_hf_c18_-_positive_-_189.10914947124013@4.270801816666669	10276	hf_c18	positive	189.10914947124013	4.270801816666669	0.58262	WUZWFRWVRHLXHZ-UHFFFAOYSA-N	CCCCCC=CCC=CCC=CCC=CCCCC(=O)NC1=C(C=C(C=C1)O)C	5,8,11,14-Eicosatetraenamide, N-(4-hydroxy-2-methylphenyl)-, (5Z,8Z,11Z,14Z)-	Benzenoids	Benzene and substituted derivatives	Anilides	Fatty amides	N-acyl amines	Fatty acids	0.809524	0
10277_-_hf_c18_-_positive_-_296.6972083475347@4.324461543103448	10277	hf_c18	positive	296.6972083475347	4.324461543103448	N/A	N/A	N/A	N/A	N/A	N/A	N/A	N/A	N/A	N/A	0.666667	0
10283_-_hf_c18_-_positive_-_165.16361489337473@4.369160576086956	10283	hf_c18	positive	165.16361489337473	4.369160576086956	N/A	N/A	N/A	N/A	N/A	N/A	N/A	N/A	N/A	N/A	0.714286	0
10284_-_hf_c18_-_positive_-_610.3547456109541@8.503152683116882	10284	hf_c18	positive	610.3547456109541	8.503152683116882	N/A	N/A	N/A	N/A	N/A	N/A	N/A	N/A	N/A	N/A	0.714286	0
10291_-_hf_c18_-_positive_-_131.117767951551@0.38601046044943826	10291	hf_c18	positive	131.117767951551	0.38601046044943826	0.768692	KLZGKIDSEJWEDW-UHFFFAOYSA-N	CC(=O)NCCCCN	N-ACETYLPUTRESCINE - 70.0 eV	Organic acids and derivatives	Carboximidic acids and derivatives	Carboximidic acids	Ornithine alkaloids	Polyamines	Alkaloids	0.190476	0.0238095
10291_-_hf_c18_-_positive_-_131.117767951551@0.38601046044943826	10291	hf_c18	positive	131.117767951551	0.38601046044943826	0.696265	KLZGKIDSEJWEDW-UHFFFAOYSA-N	CC(=O)NCCCCN	N-ACETYLPUTRESCINE - 60.0 eV	Organic acids and derivatives	Carboximidic acids and derivatives	Carboximidic acids	Ornithine alkaloids	Polyamines	Alkaloids	0.190476	0.0238095
10291_-_hf_c18_-_positive_-_131.117767951551@0.38601046044943826	10291	hf_c18	positive	131.117767951551	0.38601046044943826	0.575301	KLZGKIDSEJWEDW-UHFFFAOYSA-N	CC(=O)NCCCCN	N-ACETYLPUTRESCINE - 50.0 eV	Organic acids and derivatives	Carboximidic acids and derivatives	Carboximidic acids	Ornithine alkaloids	Polyamines	Alkaloids	0.190476	0.0238095
10291_-_hf_c18_-_positive_-_131.117767951551@0.38601046044943826	10291	hf_c18	positive	131.117767951551	0.38601046044943826	0.519747	KLZGKIDSEJWEDW-UHFFFAOYSA-N	CC(=O)NCCCCN	N-ACETYLPUTRESCINE	Organic acids and derivatives	Carboximidic acids and derivatives	Carboximidic acids	Ornithine alkaloids	Polyamines	Alkaloids	0.190476	0.0238095
10291_-_hf_c18_-_positive_-_131.117767951551@0.38601046044943826	10291	hf_c18	positive	131.117767951551	0.38601046044943826	0.51117	KLZGKIDSEJWEDW-UHFFFAOYSA-N	CC(=O)NCCCCN	N-ACETYLPUTRESCINE	Organic acids and derivatives	Carboximidic acids and derivatives	Carboximidic acids	Ornithine alkaloids	Polyamines	Alkaloids	0.190476	0.0238095
10291_-_hf_c18_-_positive_-_131.117767951551@0.38601046044943826	10291	hf_c18	positive	131.117767951551	0.38601046044943826	0.464713	KLZGKIDSEJWEDW-UHFFFAOYSA-N	CC(=O)NCCCCN	N-ACETYLPUTRESCINE - 40.0 eV	Organic acids and derivatives	Carboximidic acids and derivatives	Carboximidic acids	Ornithine alkaloids	Polyamines	Alkaloids	0.190476	0.0238095
10291_-_hf_c18_-_positive_-_131.117767951551@0.38601046044943826	10291	hf_c18	positive	131.117767951551	0.38601046044943826	0.452196	KLZGKIDSEJWEDW-UHFFFAOYSA-N	CC(=O)NCCCCN	N-ACETYLPUTRESCINE - 30.0 eV	Organic acids and derivatives	Carboximidic acids and derivatives	Carboximidic acids	Ornithine alkaloids	Polyamines	Alkaloids	0.190476	0.0238095
10291_-_hf_c18_-_positive_-_131.117767951551@0.38601046044943826	10291	hf_c18	positive	131.117767951551	0.38601046044943826	0.450049	KLZGKIDSEJWEDW-UHFFFAOYSA-N	CC(=O)NCCCCN	N-ACETYLPUTRESCINE - 20.0 eV	Organic acids and derivatives	Carboximidic acids and derivatives	Carboximidic acids	Ornithine alkaloids	Polyamines	Alkaloids	0.190476	0.0238095
10292_-_hf_c18_-_positive_-_197.13216894150514@4.517504491566265	10292	hf_c18	positive	197.13216894150514	4.517504491566265	0.921413	PXOYOCNNSUAQNS-UHFFFAOYSA-N	CC1CCCC2(C1=CC3C(C2)OC(=O)C3=C)C	Alantolactone	Lipids and lipid-like molecules	Prenol lipids	Terpene lactones	Sesquiterpenoids	Eudesmane sesquiterpenoids	Terpenoids	0.666667	0.166667
10292_-_hf_c18_-_positive_-_197.13216894150514@4.517504491566265	10292	hf_c18	positive	197.13216894150514	4.517504491566265	0.887834	PXOYOCNNSUAQNS-UHFFFAOYSA-N	CC1CCCC2(C1=CC3C(C2)OC(=O)C3=C)C	Alantolactone	Lipids and lipid-like molecules	Prenol lipids	Terpene lactones	Sesquiterpenoids	Eudesmane sesquiterpenoids	Terpenoids	0.666667	0.166667
10292_-_hf_c18_-_positive_-_197.13216894150514@4.517504491566265	10292	hf_c18	positive	197.13216894150514	4.517504491566265	0.881147	PXOYOCNNSUAQNS-UHFFFAOYSA-N	CC1CCCC2(C1=CC3C(C2)OC(=O)C3=C)C	Alantolactone	Lipids and lipid-like molecules	Prenol lipids	Terpene lactones	Sesquiterpenoids	Eudesmane sesquiterpenoids	Terpenoids	0.666667	0.166667
10292_-_hf_c18_-_positive_-_197.13216894150514@4.517504491566265	10292	hf_c18	positive	197.13216894150514	4.517504491566265	0.85335	PXOYOCNNSUAQNS-UHFFFAOYSA-N	CC1CCCC2(C1=CC3C(C2)OC(=O)C3=C)C	Alantolactone	Lipids and lipid-like molecules	Prenol lipids	Terpene lactones	Sesquiterpenoids	Eudesmane sesquiterpenoids	Terpenoids	0.666667	0.166667
10292_-_hf_c18_-_positive_-_197.13216894150514@4.517504491566265	10292	hf_c18	positive	197.13216894150514	4.517504491566265	0.809708	PXOYOCNNSUAQNS-UHFFFAOYSA-N	CC1CCCC2(C1=CC3C(C2)OC(=O)C3=C)C	Alantolactone	Lipids and lipid-like molecules	Prenol lipids	Terpene lactones	Sesquiterpenoids	Eudesmane sesquiterpenoids	Terpenoids	0.666667	0.166667
10292_-_hf_c18_-_positive_-_197.13216894150514@4.517504491566265	10292	hf_c18	positive	197.13216894150514	4.517504491566265	0.792461	PXOYOCNNSUAQNS-UHFFFAOYSA-N	CC1CCCC2(C1=CC3C(C2)OC(=O)C3=C)C	Alantolactone	Lipids and lipid-like molecules	Prenol lipids	Terpene lactones	Sesquiterpenoids	Eudesmane sesquiterpenoids	Terpenoids	0.666667	0.166667
10292_-_hf_c18_-_positive_-_197.13216894150514@4.517504491566265	10292	hf_c18	positive	197.13216894150514	4.517504491566265	0.790556	PXOYOCNNSUAQNS-UHFFFAOYSA-N	CC1CCCC2(C1=CC3C(C2)OC(=O)C3=C)C	Alantolactone	Lipids and lipid-like molecules	Prenol lipids	Terpene lactones	Sesquiterpenoids	Eudesmane sesquiterpenoids	Terpenoids	0.666667	0.166667
10292_-_hf_c18_-_positive_-_197.13216894150514@4.517504491566265	10292	hf_c18	positive	197.13216894150514	4.517504491566265	0.745574	PXOYOCNNSUAQNS-UHFFFAOYSA-N	CC1CCCC2(C1=CC3C(C2)OC(=O)C3=C)C	Alantolactone	Lipids and lipid-like molecules	Prenol lipids	Terpene lactones	Sesquiterpenoids	Eudesmane sesquiterpenoids	Terpenoids	0.666667	0.166667
10294_-_hf_c18_-_positive_-_261.1826925782211@5.037468908791209	10294	hf_c18	positive	261.1826925782211	5.037468908791209	N/A	N/A	N/A	N/A	N/A	N/A	N/A	N/A	N/A	N/A	0.380952	0.0238095
10294_-_hf_hilicz_-_negative_-_498.1416055108934@5.011936481333333	10294	hf_hilicz	negative	498.1416055108934	5.011936481333333	N/A	N/A	N/A	N/A	N/A	N/A	N/A	N/A	N/A	N/A	0.047619	0
10296_-_hf_hilicz_-_positive_-_253.17964094073199@1.5816000419354836	10296	hf_hilicz	positive	253.17964094073199	1.5816000419354836	0.456134	FXKCXGBBUBCRPU-QHSBEEBCSA-N	C[C@@]1(O)CCC[C@]2(C)CC[C@H](C[C@@H]12)C(=C)C(O)=O	NCGC00169889-02_C15H24O3_2-[(2R,4aR,8R,8aR)-8-Hydroxy-4a,8-dimethyldecahydro-2-naphthalenyl]acrylic acid	Lipids and lipid-like molecules	Prenol lipids	Sesquiterpenoids	Sesquiterpenoids	Eudesmane sesquiterpenoids	Terpenoids	0.428571	0
10300_-_hf_c18_-_positive_-_221.1895999716087@4.843874283695653	10300	hf_c18	positive	221.1895999716087	4.843874283695653	0.865003	NVEQFIOZRFFVFW-UHFFFAOYSA-N	CC1(CC2C1CCC3(C(O3)CCC2=C)C)C	(-)-Caryophyllene oxide	Lipids and lipid-like molecules	Prenol lipids	Sesquiterpenoids	Sesquiterpenoids	Caryophyllane sesquiterpenoids	Terpenoids	0.47619	0.0714286
10300_-_hf_c18_-_positive_-_221.1895999716087@4.843874283695653	10300	hf_c18	positive	221.1895999716087	4.843874283695653	0.793077	WJHRAVIQWFQMKF-UHFFFAOYSA-N	CC1=CCC(CC1)C2(CCC(C(O2)(C)C)O)C	Bisabolol oxide A	N/A	N/A	N/A	Sesquiterpenoids	Bisabolane sesquiterpenoids	Terpenoids	0.47619	0.0714286
10300_-_hf_c18_-_positive_-_221.1895999716087@4.843874283695653	10300	hf_c18	positive	221.1895999716087	4.843874283695653	0.767793	NVEQFIOZRFFVFW-UHFFFAOYSA-N	CC1(CC2C1CCC3(C(O3)CCC2=C)C)C	(-)-Caryophyllene oxide	Lipids and lipid-like molecules	Prenol lipids	Sesquiterpenoids	Sesquiterpenoids	Caryophyllane sesquiterpenoids	Terpenoids	0.47619	0.0714286
10300_-_hf_c18_-_positive_-_221.1895999716087@4.843874283695653	10300	hf_c18	positive	221.1895999716087	4.843874283695653	0.732027	NVEQFIOZRFFVFW-UHFFFAOYSA-N	CC1(CC2C1CCC3(C(O3)CCC2=C)C)C	(-)-Caryophyllene oxide	Lipids and lipid-like molecules	Prenol lipids	Sesquiterpenoids	Sesquiterpenoids	Caryophyllane sesquiterpenoids	Terpenoids	0.47619	0.0714286
10300_-_hf_c18_-_positive_-_221.1895999716087@4.843874283695653	10300	hf_c18	positive	221.1895999716087	4.843874283695653	0.708304	NVEQFIOZRFFVFW-UHFFFAOYSA-N	CC1(CC2C1CCC3(C(O3)CCC2=C)C)C	(-)-Caryophyllene oxide	Lipids and lipid-like molecules	Prenol lipids	Sesquiterpenoids	Sesquiterpenoids	Caryophyllane sesquiterpenoids	Terpenoids	0.47619	0.0714286
10300_-_hf_c18_-_positive_-_221.1895999716087@4.843874283695653	10300	hf_c18	positive	221.1895999716087	4.843874283695653	0.687417	WJHRAVIQWFQMKF-UHFFFAOYSA-N	CC1=CCC(CC1)C2(CCC(C(O2)(C)C)O)C	Bisabolol oxide A	N/A	N/A	N/A	Sesquiterpenoids	Bisabolane sesquiterpenoids	Terpenoids	0.47619	0.0714286
10300_-_hf_c18_-_positive_-_221.1895999716087@4.843874283695653	10300	hf_c18	positive	221.1895999716087	4.843874283695653	0.642454	NVEQFIOZRFFVFW-UHFFFAOYSA-N	CC1(CC2C1CCC3(C(O3)CCC2=C)C)C	(-)-Caryophyllene oxide	Lipids and lipid-like molecules	Prenol lipids	Sesquiterpenoids	Sesquiterpenoids	Caryophyllane sesquiterpenoids	Terpenoids	0.47619	0.0714286
10300_-_hf_c18_-_positive_-_221.1895999716087@4.843874283695653	10300	hf_c18	positive	221.1895999716087	4.843874283695653	0.636269	SUAPQGLGNKUSLY-LJISPDSOSA-N	CC(C)[C@]1(O)CC[C@]2(C)C\C=C(\C)C[C@H](O)[C@@H]12	NCGC00179861-02_C15H26O2_1,8-Azulenediol, 1,2,3,3a,4,7,8,8a-octahydro-3a,6-dimethyl-1-(1-methylethyl)-, (1R,3aR,8S,8aS)-	Lipids and lipid-like molecules	Prenol lipids	Sesquiterpenoids	Sesquiterpenoids	Daucane sesquiterpenoids	Terpenoids	0.47619	0.0714286
10300_-_hf_c18_-_positive_-_221.1895999716087@4.843874283695653	10300	hf_c18	positive	221.1895999716087	4.843874283695653	0.628801	NVEQFIOZRFFVFW-UHFFFAOYSA-N	CC1(CC2C1CCC3(C(O3)CCC2=C)C)C	(-)-Caryophyllene oxide	Lipids and lipid-like molecules	Prenol lipids	Sesquiterpenoids	Sesquiterpenoids	Caryophyllane sesquiterpenoids	Terpenoids	0.47619	0.0714286
10300_-_hf_c18_-_positive_-_221.1895999716087@4.843874283695653	10300	hf_c18	positive	221.1895999716087	4.843874283695653	0.628487	NVEQFIOZRFFVFW-UHFFFAOYSA-N	CC1(CC2C1CCC3(C(O3)CCC2=C)C)C	(-)-Caryophyllene oxide	Lipids and lipid-like molecules	Prenol lipids	Sesquiterpenoids	Sesquiterpenoids	Caryophyllane sesquiterpenoids	Terpenoids	0.47619	0.0714286
10300_-_hf_c18_-_positive_-_221.1895999716087@4.843874283695653	10300	hf_c18	positive	221.1895999716087	4.843874283695653	0.620647	WJHRAVIQWFQMKF-UHFFFAOYSA-N	CC1=CCC(CC1)C2(CCC(C(O2)(C)C)O)C	Bisabolol oxide A	N/A	N/A	N/A	Sesquiterpenoids	Bisabolane sesquiterpenoids	Terpenoids	0.47619	0.0714286
10300_-_hf_c18_-_positive_-_221.1895999716087@4.843874283695653	10300	hf_c18	positive	221.1895999716087	4.843874283695653	0.616533	NVEQFIOZRFFVFW-UHFFFAOYSA-N	CC1(CC2C1CCC3(C(O3)CCC2=C)C)C	(-)-Caryophyllene oxide	Lipids and lipid-like molecules	Prenol lipids	Sesquiterpenoids	Sesquiterpenoids	Caryophyllane sesquiterpenoids	Terpenoids	0.47619	0.0714286
10300_-_hf_c18_-_positive_-_221.1895999716087@4.843874283695653	10300	hf_c18	positive	221.1895999716087	4.843874283695653	0.586486	NVEQFIOZRFFVFW-UHFFFAOYSA-N	CC1(CC2C1CCC3(C(O3)CCC2=C)C)C	(-)-Caryophyllene oxide	Lipids and lipid-like molecules	Prenol lipids	Sesquiterpenoids	Sesquiterpenoids	Caryophyllane sesquiterpenoids	Terpenoids	0.47619	0.0714286
10300_-_hf_c18_-_positive_-_221.1895999716087@4.843874283695653	10300	hf_c18	positive	221.1895999716087	4.843874283695653	0.543994	WJHRAVIQWFQMKF-UHFFFAOYSA-N	CC1=CCC(CC1)C2(CCC(C(O2)(C)C)O)C	Bisabolol oxide A	N/A	N/A	N/A	Sesquiterpenoids	Bisabolane sesquiterpenoids	Terpenoids	0.47619	0.0714286
10300_-_hf_c18_-_positive_-_221.1895999716087@4.843874283695653	10300	hf_c18	positive	221.1895999716087	4.843874283695653	0.542691	YHRUHBBTQZKMEX-UHFFFAOYSA-N	CC(=CCCC(=CCCC(=CC=O)C)C)C	Farnesal	Lipids and lipid-like molecules	Prenol lipids	Sesquiterpenoids	Sesquiterpenoids	Farnesane sesquiterpenoids	Terpenoids	0.47619	0.0714286
10300_-_hf_c18_-_positive_-_221.1895999716087@4.843874283695653	10300	hf_c18	positive	221.1895999716087	4.843874283695653	0.529888	NVEQFIOZRFFVFW-UHFFFAOYSA-N	CC1(CC2C1CCC3(C(O3)CCC2=C)C)C	(-)-Caryophyllene oxide	Lipids and lipid-like molecules	Prenol lipids	Sesquiterpenoids	Sesquiterpenoids	Caryophyllane sesquiterpenoids	Terpenoids	0.47619	0.0714286
10300_-_hf_c18_-_positive_-_221.1895999716087@4.843874283695653	10300	hf_c18	positive	221.1895999716087	4.843874283695653	0.518393	NVEQFIOZRFFVFW-UHFFFAOYSA-N	CC1(CC2C1CCC3(C(O3)CCC2=C)C)C	(-)-Caryophyllene oxide	Lipids and lipid-like molecules	Prenol lipids	Sesquiterpenoids	Sesquiterpenoids	Caryophyllane sesquiterpenoids	Terpenoids	0.47619	0.0714286
10300_-_hf_c18_-_positive_-_221.1895999716087@4.843874283695653	10300	hf_c18	positive	221.1895999716087	4.843874283695653	0.510308	YHRUHBBTQZKMEX-UHFFFAOYSA-N	CC(=CCCC(=CCCC(=CC=O)C)C)C	Farnesal	Lipids and lipid-like molecules	Prenol lipids	Sesquiterpenoids	Sesquiterpenoids	Farnesane sesquiterpenoids	Terpenoids	0.47619	0.0714286
10300_-_hf_c18_-_positive_-_221.1895999716087@4.843874283695653	10300	hf_c18	positive	221.1895999716087	4.843874283695653	0.504447	NVEQFIOZRFFVFW-UHFFFAOYSA-N	CC1(CC2C1CCC3(C(O3)CCC2=C)C)C	(-)-Caryophyllene oxide	Lipids and lipid-like molecules	Prenol lipids	Sesquiterpenoids	Sesquiterpenoids	Caryophyllane sesquiterpenoids	Terpenoids	0.47619	0.0714286
10300_-_hf_c18_-_positive_-_221.1895999716087@4.843874283695653	10300	hf_c18	positive	221.1895999716087	4.843874283695653	0.493053	YHRUHBBTQZKMEX-UHFFFAOYSA-N	CC(=CCCC(=CCCC(=CC=O)C)C)C	Farnesal	Lipids and lipid-like molecules	Prenol lipids	Sesquiterpenoids	Sesquiterpenoids	Farnesane sesquiterpenoids	Terpenoids	0.47619	0.0714286
10300_-_hf_c18_-_positive_-_221.1895999716087@4.843874283695653	10300	hf_c18	positive	221.1895999716087	4.843874283695653	0.490684	WJHRAVIQWFQMKF-UHFFFAOYSA-N	CC1=CCC(CC1)C2(CCC(C(O2)(C)C)O)C	Bisabolol oxide A	N/A	N/A	N/A	Sesquiterpenoids	Bisabolane sesquiterpenoids	Terpenoids	0.47619	0.0714286
10300_-_hf_c18_-_positive_-_221.1895999716087@4.843874283695653	10300	hf_c18	positive	221.1895999716087	4.843874283695653	0.47207	N/A	N/A	Spectral Match to Ricinoleic acid methyl ester from NIST14	N/A	N/A	N/A	N/A	N/A	N/A	0.47619	0.0714286
10300_-_hf_hilicz_-_negative_-_385.13293194326366@2.6296198480519473	10300	hf_hilicz	negative	385.13293194326366	2.6296198480519473	N/A	N/A	N/A	N/A	N/A	N/A	N/A	N/A	N/A	N/A	0.047619	0
10301_-_hf_c18_-_positive_-_455.31234429361865@9.02108141847826	10301	hf_c18	positive	455.31234429361865	9.02108141847826	N/A	N/A	N/A	N/A	N/A	N/A	N/A	N/A	N/A	N/A	0.285714	0
10302_-_hf_c18_-_positive_-_235.16867884913216@4.555826652173912	10302	hf_c18	positive	235.16867884913216	4.555826652173912	0.767646	FXKCXGBBUBCRPU-UHFFFAOYSA-N	CC1(O)CCCC2(C)CCC(CC12)C(=C)C(O)=O	NCGC00179704-04_C15H24O3_2-Naphthaleneacetic acid, decahydro-8-hydroxy-4a,8-dimethyl-alpha-methylene-	Lipids and lipid-like molecules	Prenol lipids	Sesquiterpenoids	Sesquiterpenoids	Eudesmane sesquiterpenoids	Terpenoids	0.52381	0
10302_-_hf_c18_-_positive_-_235.16867884913216@4.555826652173912	10302	hf_c18	positive	235.16867884913216	4.555826652173912	0.763166	ISFMXVMWEWLJGJ-UHFFFAOYSA-N	N/A	Curcumenol	Lipids and lipid-like molecules	Prenol lipids	Sesquiterpenoids	N/A	N/A	N/A	0.52381	0
10302_-_hf_c18_-_positive_-_235.16867884913216@4.555826652173912	10302	hf_c18	positive	235.16867884913216	4.555826652173912	0.708095	FXKCXGBBUBCRPU-QHSBEEBCSA-N	C[C@@]1(O)CCC[C@]2(C)CC[C@H](C[C@@H]12)C(=C)C(O)=O	NCGC00169889-02_C15H24O3_2-[(2R,4aR,8R,8aR)-8-Hydroxy-4a,8-dimethyldecahydro-2-naphthalenyl]acrylic acid	Lipids and lipid-like molecules	Prenol lipids	Sesquiterpenoids	Sesquiterpenoids	Eudesmane sesquiterpenoids	Terpenoids	0.52381	0
10302_-_hf_c18_-_positive_-_235.16867884913216@4.555826652173912	10302	hf_c18	positive	235.16867884913216	4.555826652173912	0.681476	FEBNTWHYQKGEIQ-UHFFFAOYSA-N	CC1CCC(C2=C(CCC12)C)C=C(C)C(=O)O	Valerenic acid	Lipids and lipid-like molecules	Prenol lipids	Sesquiterpenoids	Sesquiterpenoids	Valerenane sesquiterpenoids	Terpenoids	0.52381	0
10302_-_hf_c18_-_positive_-_235.16867884913216@4.555826652173912	10302	hf_c18	positive	235.16867884913216	4.555826652173912	0.669079	QPVGQZZKAUMQSM-BJMVGYQFSA-N	C\C(=C/CCC1(C)C2CCC(C2)C1(C)O)C(O)=O	NCGC00169905-02_C15H24O3_2-Pentenoic acid, 5-(3-hydroxy-2,3-dimethylbicyclo[2.2.1]hept-2-yl)-2-methyl-, (2E)-	Lipids and lipid-like molecules	Prenol lipids	Sesquiterpenoids	Sesquiterpenoids	Santalane sesquiterpenoids	Terpenoids	0.52381	0
10302_-_hf_c18_-_positive_-_235.16867884913216@4.555826652173912	10302	hf_c18	positive	235.16867884913216	4.555826652173912	0.666105	FMWJHXDPCQWVEJ-JVLSTEMRSA-N	C[C@H]1CCC\C2=C\C[C@H](C[C@]12C)C(=C)C(O)=O	NCGC00169769-02_C15H22O2_2-Naphthaleneacetic acid, 1,2,3,5,6,7,8,8a-octahydro-8,8a-dimethyl-alpha-methylene-, (2R,8S,8aR)-	Lipids and lipid-like molecules	Prenol lipids	Sesquiterpenoids	Sesquiterpenoids	Eremophilane sesquiterpenoids	Terpenoids	0.52381	0
10302_-_hf_c18_-_positive_-_235.16867884913216@4.555826652173912	10302	hf_c18	positive	235.16867884913216	4.555826652173912	0.650698	VVEXPDRCGCQELD-UHFFFAOYSA-N	CC1=C(C=CC(=C1)Cl)S(=O)(=O)NCC2C3CCC(C2C=CCCCC(=O)O)CC3	5-Hexenoic acid, 6-[(2R,3S)-3-[[[(4-chloro-2-methylphenyl)sulfonyl]amino]methyl]bicyclo[2.2.2]oct-2-yl]-, (5Z)-	Benzenoids	Benzene and substituted derivatives	Benzenesulfonamides			Terpenoids	0.52381	0
10302_-_hf_c18_-_positive_-_235.16867884913216@4.555826652173912	10302	hf_c18	positive	235.16867884913216	4.555826652173912	0.645181	ISFMXVMWEWLJGJ-UHFFFAOYSA-N	N/A	Curcumenol	Lipids and lipid-like molecules	Prenol lipids	Sesquiterpenoids	N/A	N/A	N/A	0.52381	0
10302_-_hf_c18_-_positive_-_235.16867884913216@4.555826652173912	10302	hf_c18	positive	235.16867884913216	4.555826652173912	0.622265	IJGMVUXEZUEDJR-RTWAVKEYSA-N	CC1(C)[C@@H]2CC[C@]3(C2)[C@H](CC[C@@H]3C1=C)C(O)=O	NCGC00179899-02_C15H22O2_1H-3a,6-Methanoazulene-3-carboxylic acid, octahydro-7,7-dimethyl-8-methylene-, (3S,3aR,6R,8aS)-	Lipids and lipid-like molecules	Prenol lipids	Sesquiterpenoids	Sesquiterpenoids	Zizaane sesquiterpenoids	Terpenoids	0.52381	0
10302_-_hf_c18_-_positive_-_235.16867884913216@4.555826652173912	10302	hf_c18	positive	235.16867884913216	4.555826652173912	0.619862	FEBNTWHYQKGEIQ-UHFFFAOYSA-N	CC1CCC(C2=C(CCC12)C)C=C(C)C(=O)O	Valerenic acid	Lipids and lipid-like molecules	Prenol lipids	Sesquiterpenoids	Sesquiterpenoids	Valerenane sesquiterpenoids	Terpenoids	0.52381	0
10302_-_hf_c18_-_positive_-_235.16867884913216@4.555826652173912	10302	hf_c18	positive	235.16867884913216	4.555826652173912	0.594596	AZJUJOFIHHNCSV-UHFFFAOYSA-N	CC1(CCCC2(C1CC=C(C2C=O)C=O)C)C	Polygodial	N/A	N/A	N/A	Sesquiterpenoids	Drimane sesquiterpenoids	Terpenoids	0.52381	0
10302_-_hf_c18_-_positive_-_235.16867884913216@4.555826652173912	10302	hf_c18	positive	235.16867884913216	4.555826652173912	0.577982	FXKCXGBBUBCRPU-UHFFFAOYSA-N	CC1(O)CCCC2(C)CCC(CC12)C(=C)C(O)=O	NCGC00179704-03!2-(8-hydroxy-4a,8-dimethyl-1,2,3,4,5,6,7,8a-octahydronaphthalen-2-yl)prop-2-enoic acid	Lipids and lipid-like molecules	Prenol lipids	Sesquiterpenoids	Sesquiterpenoids	Eudesmane sesquiterpenoids	Terpenoids	0.52381	0
10302_-_hf_c18_-_positive_-_235.16867884913216@4.555826652173912	10302	hf_c18	positive	235.16867884913216	4.555826652173912	0.573415	VVEXPDRCGCQELD-UHFFFAOYSA-N	CC1=C(C=CC(=C1)Cl)S(=O)(=O)NCC2C3CCC(C2C=CCCCC(=O)O)CC3	5-Hexenoic acid, 6-[(2R,3S)-3-[[[(4-chloro-2-methylphenyl)sulfonyl]amino]methyl]bicyclo[2.2.2]oct-2-yl]-, (5Z)-	Benzenoids	Benzene and substituted derivatives	Benzenesulfonamides			Terpenoids	0.52381	0
10302_-_hf_c18_-_positive_-_235.16867884913216@4.555826652173912	10302	hf_c18	positive	235.16867884913216	4.555826652173912	0.572517	NZSCHTYUGUVLHG-WEVVVXLNSA-N	C\C(=C/CCC1(C)C2CC3C(C2)C13C)C(O)=O	NCGC00169782-02_C15H22O2_(2E)-5-(2,3-Dimethyltricyclo[2.2.1.0~2,6~]hept-3-yl)-2-methyl-2-pentenoic acid	Lipids and lipid-like molecules	Prenol lipids	Sesquiterpenoids	Sesquiterpenoids	Santalane sesquiterpenoids	Terpenoids	0.52381	0
10302_-_hf_c18_-_positive_-_235.16867884913216@4.555826652173912	10302	hf_c18	positive	235.16867884913216	4.555826652173912	0.565112	VVEXPDRCGCQELD-UHFFFAOYSA-N	CC1=C(C=CC(=C1)Cl)S(=O)(=O)NCC2C3CCC(C2C=CCCCC(=O)O)CC3	5-Hexenoic acid, 6-[(2R,3S)-3-[[[(4-chloro-2-methylphenyl)sulfonyl]amino]methyl]bicyclo[2.2.2]oct-2-yl]-, (5Z)-	Benzenoids	Benzene and substituted derivatives	Benzenesulfonamides			Terpenoids	0.52381	0
10302_-_hf_c18_-_positive_-_235.16867884913216@4.555826652173912	10302	hf_c18	positive	235.16867884913216	4.555826652173912	0.563705	AZJUJOFIHHNCSV-UHFFFAOYSA-N	CC1(CCCC2(C1CC=C(C2C=O)C=O)C)C	Polygodial	N/A	N/A	N/A	Sesquiterpenoids	Drimane sesquiterpenoids	Terpenoids	0.52381	0
10302_-_hf_c18_-_positive_-_235.16867884913216@4.555826652173912	10302	hf_c18	positive	235.16867884913216	4.555826652173912	0.555421	TXIKNNOOLCGADE-UHFFFAOYSA-N	CC(C)=C1CC2C(CCC2(C)O)C(C)(O)CC1=O	NCGC00385577-01!3,8-dihydroxy-3,8-dimethyl-5-propan-2-ylidene-1,2,3a,4,7,8a-hexahydroazulen-6-one	Lipids and lipid-like molecules	Prenol lipids	Sesquiterpenoids	Sesquiterpenoids	Cadinane sesquiterpenoids|Guaiane sesquiterpenoids	Terpenoids	0.52381	0
10302_-_hf_c18_-_positive_-_235.16867884913216@4.555826652173912	10302	hf_c18	positive	235.16867884913216	4.555826652173912	0.555145	FEBNTWHYQKGEIQ-UHFFFAOYSA-N	CC1CCC(C2=C(CCC12)C)C=C(C)C(=O)O	Valerenic acid	Lipids and lipid-like molecules	Prenol lipids	Sesquiterpenoids	Sesquiterpenoids	Valerenane sesquiterpenoids	Terpenoids	0.52381	0
10302_-_hf_c18_-_positive_-_235.16867884913216@4.555826652173912	10302	hf_c18	positive	235.16867884913216	4.555826652173912	0.54665	VVEXPDRCGCQELD-UHFFFAOYSA-N	CC1=C(C=CC(=C1)Cl)S(=O)(=O)NCC2C3CCC(C2C=CCCCC(=O)O)CC3	5-Hexenoic acid, 6-[(2R,3S)-3-[[[(4-chloro-2-methylphenyl)sulfonyl]amino]methyl]bicyclo[2.2.2]oct-2-yl]-, (5Z)-	Benzenoids	Benzene and substituted derivatives	Benzenesulfonamides			Terpenoids	0.52381	0
10302_-_hf_c18_-_positive_-_235.16867884913216@4.555826652173912	10302	hf_c18	positive	235.16867884913216	4.555826652173912	0.543874	VVEXPDRCGCQELD-UHFFFAOYSA-N	CC1=C(C=CC(=C1)Cl)S(=O)(=O)NCC2C3CCC(C2C=CCCCC(=O)O)CC3	5-Hexenoic acid, 6-[(2R,3S)-3-[[[(4-chloro-2-methylphenyl)sulfonyl]amino]methyl]bicyclo[2.2.2]oct-2-yl]-, (5Z)-	Benzenoids	Benzene and substituted derivatives	Benzenesulfonamides			Terpenoids	0.52381	0
10302_-_hf_c18_-_positive_-_235.16867884913216@4.555826652173912	10302	hf_c18	positive	235.16867884913216	4.555826652173912	0.543367	AZJUJOFIHHNCSV-UHFFFAOYSA-N	CC1(CCCC2(C1CC=C(C2C=O)C=O)C)C	Polygodial	N/A	N/A	N/A	Sesquiterpenoids	Drimane sesquiterpenoids	Terpenoids	0.52381	0
10302_-_hf_c18_-_positive_-_235.16867884913216@4.555826652173912	10302	hf_c18	positive	235.16867884913216	4.555826652173912	0.539758	FEBNTWHYQKGEIQ-UHFFFAOYSA-N	CC1CCC(C2=C(CCC12)C)C=C(C)C(=O)O	Valerenic acid	Lipids and lipid-like molecules	Prenol lipids	Sesquiterpenoids	Sesquiterpenoids	Valerenane sesquiterpenoids	Terpenoids	0.52381	0
10302_-_hf_c18_-_positive_-_235.16867884913216@4.555826652173912	10302	hf_c18	positive	235.16867884913216	4.555826652173912	0.534012	FEBNTWHYQKGEIQ-UHFFFAOYSA-N	CC1CCC(C2=C(CCC12)C)C=C(C)C(=O)O	Valerenic acid	Lipids and lipid-like molecules	Prenol lipids	Sesquiterpenoids	Sesquiterpenoids	Valerenane sesquiterpenoids	Terpenoids	0.52381	0
10302_-_hf_c18_-_positive_-_235.16867884913216@4.555826652173912	10302	hf_c18	positive	235.16867884913216	4.555826652173912	0.532798	VVEXPDRCGCQELD-UHFFFAOYSA-N	CC1=C(C=CC(=C1)Cl)S(=O)(=O)NCC2C3CCC(C2C=CCCCC(=O)O)CC3	5-Hexenoic acid, 6-[(2R,3S)-3-[[[(4-chloro-2-methylphenyl)sulfonyl]amino]methyl]bicyclo[2.2.2]oct-2-yl]-, (5Z)-	Benzenoids	Benzene and substituted derivatives	Benzenesulfonamides			Terpenoids	0.52381	0
10302_-_hf_c18_-_positive_-_235.16867884913216@4.555826652173912	10302	hf_c18	positive	235.16867884913216	4.555826652173912	0.529826	FEBNTWHYQKGEIQ-UHFFFAOYSA-N	CC1CCC(C2=C(CCC12)C)C=C(C)C(=O)O	Valerenic acid	Lipids and lipid-like molecules	Prenol lipids	Sesquiterpenoids	Sesquiterpenoids	Valerenane sesquiterpenoids	Terpenoids	0.52381	0
10302_-_hf_c18_-_positive_-_235.16867884913216@4.555826652173912	10302	hf_c18	positive	235.16867884913216	4.555826652173912	0.526981	VVEXPDRCGCQELD-UHFFFAOYSA-N	CC1=C(C=CC(=C1)Cl)S(=O)(=O)NCC2C3CCC(C2C=CCCCC(=O)O)CC3	5-Hexenoic acid, 6-[(2R,3S)-3-[[[(4-chloro-2-methylphenyl)sulfonyl]amino]methyl]bicyclo[2.2.2]oct-2-yl]-, (5Z)-	Benzenoids	Benzene and substituted derivatives	Benzenesulfonamides			Terpenoids	0.52381	0
10302_-_hf_c18_-_positive_-_235.16867884913216@4.555826652173912	10302	hf_c18	positive	235.16867884913216	4.555826652173912	0.526143	AZJUJOFIHHNCSV-UHFFFAOYSA-N	CC1(CCCC2(C1CC=C(C2C=O)C=O)C)C	Polygodial	N/A	N/A	N/A	Sesquiterpenoids	Drimane sesquiterpenoids	Terpenoids	0.52381	0
10302_-_hf_c18_-_positive_-_235.16867884913216@4.555826652173912	10302	hf_c18	positive	235.16867884913216	4.555826652173912	0.520509	AZJUJOFIHHNCSV-UHFFFAOYSA-N	CC1(CCCC2(C1CC=C(C2C=O)C=O)C)C	Polygodial	N/A	N/A	N/A	Sesquiterpenoids	Drimane sesquiterpenoids	Terpenoids	0.52381	0
10302_-_hf_c18_-_positive_-_235.16867884913216@4.555826652173912	10302	hf_c18	positive	235.16867884913216	4.555826652173912	0.517139	AZJUJOFIHHNCSV-UHFFFAOYSA-N	CC1(CCCC2(C1CC=C(C2C=O)C=O)C)C	Polygodial	N/A	N/A	N/A	Sesquiterpenoids	Drimane sesquiterpenoids	Terpenoids	0.52381	0
10302_-_hf_c18_-_positive_-_235.16867884913216@4.555826652173912	10302	hf_c18	positive	235.16867884913216	4.555826652173912	0.515809	NGQXJSTYWWTPOG-VGYDOTAVSA-N	C[C@H]1[C@@H]([C@@H](CC(=C)[C@@H]2CC([C@@H]2CC1=O)(C)C)O)O	Massbank:AC000287 Walleminone|(1R,4S,5S,6R,9R)-5,6-dihydroxy-4,11,11-trimethyl-8-methylidenebicyclo[7.2.0]undecan-3-one	Lipids and lipid-like molecules	Prenol lipids	Sesquiterpenoids	Sesquiterpenoids	Caryophyllane sesquiterpenoids	Terpenoids	0.52381	0
10302_-_hf_c18_-_positive_-_235.16867884913216@4.555826652173912	10302	hf_c18	positive	235.16867884913216	4.555826652173912	0.510874	AZJUJOFIHHNCSV-UHFFFAOYSA-N	CC1(CCCC2(C1CC=C(C2C=O)C=O)C)C	Polygodial	N/A	N/A	N/A	Sesquiterpenoids	Drimane sesquiterpenoids	Terpenoids	0.52381	0
10302_-_hf_c18_-_positive_-_235.16867884913216@4.555826652173912	10302	hf_c18	positive	235.16867884913216	4.555826652173912	0.493601	ISFMXVMWEWLJGJ-UHFFFAOYSA-N	N/A	Curcumenol	Lipids and lipid-like molecules	Prenol lipids	Sesquiterpenoids	N/A	N/A	N/A	0.52381	0
10302_-_hf_c18_-_positive_-_235.16867884913216@4.555826652173912	10302	hf_c18	positive	235.16867884913216	4.555826652173912	0.492702	NGQXJSTYWWTPOG-VGYDOTAVSA-N	C[C@H]1[C@@H]([C@@H](CC(=C)[C@@H]2CC([C@@H]2CC1=O)(C)C)O)O	Massbank:AC000286 Walleminone|(1R,4S,5S,6R,9R)-5,6-dihydroxy-4,11,11-trimethyl-8-methylidenebicyclo[7.2.0]undecan-3-one	Lipids and lipid-like molecules	Prenol lipids	Sesquiterpenoids	Sesquiterpenoids	Caryophyllane sesquiterpenoids	Terpenoids	0.52381	0
10302_-_hf_c18_-_positive_-_235.16867884913216@4.555826652173912	10302	hf_c18	positive	235.16867884913216	4.555826652173912	0.421171	ORUMCUXABQCFEG-UHFFFAOYSA-N	CC(C)(O)C1CCC2(C)C3C(O)C4C(C13)C24CO	NCGC00385861-01_C15H24O3_1,2,4-Metheno-1H-indene-1,5-dimethanol, octahydro-3-hydroxy-alpha~5~,alpha~5~,7a-trimethyl-	Lipids and lipid-like molecules	Prenol lipids	Sesquiterpenoids	Sesquiterpenoids	Copacamphane sesquiterpenoids|Sativane sesquiterpenoids	Terpenoids	0.52381	0
10302_-_hf_c18_-_positive_-_235.16867884913216@4.555826652173912	10302	hf_c18	positive	235.16867884913216	4.555826652173912	0.408643	RHBOHEXDGUVIIY-UHFFFAOYSA-N	CC(C)=C1CC2C(CCC2(C)O)\C(=C/C1=O)C	NCGC00385860-01_C15H22O2_3-Hydroxy-5-isopropylidene-3,8-dimethyl-2,3,3a,4,5,8a-hexahydro-6(1H)-azulenone	Lipids and lipid-like molecules	Prenol lipids	Sesquiterpenoids	Sesquiterpenoids	Guaiane sesquiterpenoids	Terpenoids	0.52381	0
10302_-_hf_hilicz_-_positive_-_395.151868875403@2.8684302157894748	10302	hf_hilicz	positive	395.151868875403	2.8684302157894748	N/A	N/A	N/A	N/A	N/A	N/A	N/A	N/A	N/A	N/A	0.714286	0
10312_-_hf_c18_-_positive_-_425.3402626534603@8.0577927247191	10312	hf_c18	positive	425.3402626534603	8.0577927247191	0.796254	UOAPDHMSZKCUEI-UHFFFAOYSA-N	CC(C)C(C(NC(C(CC)C)C(OC(C)CCC1C)=O)=O)NC(C(CC(C1)C)C)=O	Valactamide E putative	Organic acids and derivatives	Peptidomimetics	Depsipeptides	Oligopeptides	Cyclic peptides|Depsipeptides	Amino acids and Peptides|Polyketides	0.47619	0.0238095
10312_-_hf_hilicz_-_positive_-_297.1840241755269@3.0073239261363636	10312	hf_hilicz	positive	297.1840241755269	3.0073239261363636	N/A	N/A	N/A	N/A	N/A	N/A	N/A	N/A	N/A	N/A	0.238095	0
10315_-_hf_c18_-_positive_-_168.59574373699422@4.285887571428574	10315	hf_c18	positive	168.59574373699422	4.285887571428574	N/A	N/A	N/A	N/A	N/A	N/A	N/A	N/A	N/A	N/A	0.666667	0
10317_-_hf_c18_-_positive_-_159.59043353554722@4.319512402409639	10317	hf_c18	positive	159.59043353554722	4.319512402409639	N/A	N/A	N/A	N/A	N/A	N/A	N/A	N/A	N/A	N/A	0.714286	0
1032_-_hf_hilicz_-_negative_-_168.03361963472955@4.1254082634408595	1032	hf_hilicz	negative	168.03361963472955	4.1254082634408595	N/A	N/A	N/A	N/A	N/A	N/A	N/A	N/A	N/A	N/A	0.285714	0
10322_-_hf_c18_-_positive_-_197.1322459476229@4.990513215662652	10322	hf_c18	positive	197.1322459476229	4.990513215662652	0.938768	PXOYOCNNSUAQNS-UHFFFAOYSA-N	CC1CCCC2(C1=CC3C(C2)OC(=O)C3=C)C	Alantolactone	Lipids and lipid-like molecules	Prenol lipids	Terpene lactones	Sesquiterpenoids	Eudesmane sesquiterpenoids	Terpenoids	0.380952	0.142857
10322_-_hf_c18_-_positive_-_197.1322459476229@4.990513215662652	10322	hf_c18	positive	197.1322459476229	4.990513215662652	0.927712	PXOYOCNNSUAQNS-UHFFFAOYSA-N	CC1CCCC2(C1=CC3C(C2)OC(=O)C3=C)C	Alantolactone	Lipids and lipid-like molecules	Prenol lipids	Terpene lactones	Sesquiterpenoids	Eudesmane sesquiterpenoids	Terpenoids	0.380952	0.142857
10322_-_hf_c18_-_positive_-_197.1322459476229@4.990513215662652	10322	hf_c18	positive	197.1322459476229	4.990513215662652	0.917052	PXOYOCNNSUAQNS-UHFFFAOYSA-N	CC1CCCC2(C1=CC3C(C2)OC(=O)C3=C)C	Alantolactone	Lipids and lipid-like molecules	Prenol lipids	Terpene lactones	Sesquiterpenoids	Eudesmane sesquiterpenoids	Terpenoids	0.380952	0.142857
10322_-_hf_c18_-_positive_-_197.1322459476229@4.990513215662652	10322	hf_c18	positive	197.1322459476229	4.990513215662652	0.914641	PXOYOCNNSUAQNS-UHFFFAOYSA-N	CC1CCCC2(C1=CC3C(C2)OC(=O)C3=C)C	Alantolactone	Lipids and lipid-like molecules	Prenol lipids	Terpene lactones	Sesquiterpenoids	Eudesmane sesquiterpenoids	Terpenoids	0.380952	0.142857
10322_-_hf_c18_-_positive_-_197.1322459476229@4.990513215662652	10322	hf_c18	positive	197.1322459476229	4.990513215662652	0.896797	PXOYOCNNSUAQNS-UHFFFAOYSA-N	CC1CCCC2(C1=CC3C(C2)OC(=O)C3=C)C	Alantolactone	Lipids and lipid-like molecules	Prenol lipids	Terpene lactones	Sesquiterpenoids	Eudesmane sesquiterpenoids	Terpenoids	0.380952	0.142857
10322_-_hf_c18_-_positive_-_197.1322459476229@4.990513215662652	10322	hf_c18	positive	197.1322459476229	4.990513215662652	0.895596	PXOYOCNNSUAQNS-UHFFFAOYSA-N	CC1CCCC2(C1=CC3C(C2)OC(=O)C3=C)C	Alantolactone	Lipids and lipid-like molecules	Prenol lipids	Terpene lactones	Sesquiterpenoids	Eudesmane sesquiterpenoids	Terpenoids	0.380952	0.142857
10322_-_hf_c18_-_positive_-_197.1322459476229@4.990513215662652	10322	hf_c18	positive	197.1322459476229	4.990513215662652	0.786688	PXOYOCNNSUAQNS-UHFFFAOYSA-N	CC1CCCC2(C1=CC3C(C2)OC(=O)C3=C)C	Alantolactone	Lipids and lipid-like molecules	Prenol lipids	Terpene lactones	Sesquiterpenoids	Eudesmane sesquiterpenoids	Terpenoids	0.380952	0.142857
10322_-_hf_c18_-_positive_-_197.1322459476229@4.990513215662652	10322	hf_c18	positive	197.1322459476229	4.990513215662652	0.635629	PXOYOCNNSUAQNS-UHFFFAOYSA-N	CC1CCCC2(C1=CC3C(C2)OC(=O)C3=C)C	Alantolactone	Lipids and lipid-like molecules	Prenol lipids	Terpene lactones	Sesquiterpenoids	Eudesmane sesquiterpenoids	Terpenoids	0.380952	0.142857
10323_-_hf_c18_-_positive_-_221.1896591709588@5.392495708695653	10323	hf_c18	positive	221.1896591709588	5.392495708695653	0.809742	WJHRAVIQWFQMKF-UHFFFAOYSA-N	CC1=CCC(CC1)C2(CCC(C(O2)(C)C)O)C	Bisabolol oxide A	N/A	N/A	N/A	Sesquiterpenoids	Bisabolane sesquiterpenoids	Terpenoids	0.428571	0.047619
10323_-_hf_c18_-_positive_-_221.1896591709588@5.392495708695653	10323	hf_c18	positive	221.1896591709588	5.392495708695653	0.775704	NVEQFIOZRFFVFW-UHFFFAOYSA-N	CC1(CC2C1CCC3(C(O3)CCC2=C)C)C	(-)-Caryophyllene oxide	Lipids and lipid-like molecules	Prenol lipids	Sesquiterpenoids	Sesquiterpenoids	Caryophyllane sesquiterpenoids	Terpenoids	0.428571	0.047619
10323_-_hf_c18_-_positive_-_221.1896591709588@5.392495708695653	10323	hf_c18	positive	221.1896591709588	5.392495708695653	0.721331	NVEQFIOZRFFVFW-UHFFFAOYSA-N	CC1(CC2C1CCC3(C(O3)CCC2=C)C)C	(-)-Caryophyllene oxide	Lipids and lipid-like molecules	Prenol lipids	Sesquiterpenoids	Sesquiterpenoids	Caryophyllane sesquiterpenoids	Terpenoids	0.428571	0.047619
10323_-_hf_c18_-_positive_-_221.1896591709588@5.392495708695653	10323	hf_c18	positive	221.1896591709588	5.392495708695653	0.704158	WJHRAVIQWFQMKF-UHFFFAOYSA-N	CC1=CCC(CC1)C2(CCC(C(O2)(C)C)O)C	Bisabolol oxide A	N/A	N/A	N/A	Sesquiterpenoids	Bisabolane sesquiterpenoids	Terpenoids	0.428571	0.047619
10323_-_hf_c18_-_positive_-_221.1896591709588@5.392495708695653	10323	hf_c18	positive	221.1896591709588	5.392495708695653	0.661625	NVEQFIOZRFFVFW-UHFFFAOYSA-N	CC1(CC2C1CCC3(C(O3)CCC2=C)C)C	(-)-Caryophyllene oxide	Lipids and lipid-like molecules	Prenol lipids	Sesquiterpenoids	Sesquiterpenoids	Caryophyllane sesquiterpenoids	Terpenoids	0.428571	0.047619
10323_-_hf_c18_-_positive_-_221.1896591709588@5.392495708695653	10323	hf_c18	positive	221.1896591709588	5.392495708695653	0.628922	WJHRAVIQWFQMKF-UHFFFAOYSA-N	CC1=CCC(CC1)C2(CCC(C(O2)(C)C)O)C	Bisabolol oxide A	N/A	N/A	N/A	Sesquiterpenoids	Bisabolane sesquiterpenoids	Terpenoids	0.428571	0.047619
10323_-_hf_c18_-_positive_-_221.1896591709588@5.392495708695653	10323	hf_c18	positive	221.1896591709588	5.392495708695653	0.60225	SUAPQGLGNKUSLY-LJISPDSOSA-N	CC(C)[C@]1(O)CC[C@]2(C)C\C=C(\C)C[C@H](O)[C@@H]12	NCGC00179861-02_C15H26O2_1,8-Azulenediol, 1,2,3,3a,4,7,8,8a-octahydro-3a,6-dimethyl-1-(1-methylethyl)-, (1R,3aR,8S,8aS)-	Lipids and lipid-like molecules	Prenol lipids	Sesquiterpenoids	Sesquiterpenoids	Daucane sesquiterpenoids	Terpenoids	0.428571	0.047619
10323_-_hf_c18_-_positive_-_221.1896591709588@5.392495708695653	10323	hf_c18	positive	221.1896591709588	5.392495708695653	0.586597	NVEQFIOZRFFVFW-UHFFFAOYSA-N	CC1(CC2C1CCC3(C(O3)CCC2=C)C)C	(-)-Caryophyllene oxide	Lipids and lipid-like molecules	Prenol lipids	Sesquiterpenoids	Sesquiterpenoids	Caryophyllane sesquiterpenoids	Terpenoids	0.428571	0.047619
10323_-_hf_c18_-_positive_-_221.1896591709588@5.392495708695653	10323	hf_c18	positive	221.1896591709588	5.392495708695653	0.576566	WJHRAVIQWFQMKF-UHFFFAOYSA-N	CC1=CCC(CC1)C2(CCC(C(O2)(C)C)O)C	Bisabolol oxide A	N/A	N/A	N/A	Sesquiterpenoids	Bisabolane sesquiterpenoids	Terpenoids	0.428571	0.047619
10323_-_hf_c18_-_positive_-_221.1896591709588@5.392495708695653	10323	hf_c18	positive	221.1896591709588	5.392495708695653	0.565827	YHRUHBBTQZKMEX-UHFFFAOYSA-N	CC(=CCCC(=CCCC(=CC=O)C)C)C	Farnesal	Lipids and lipid-like molecules	Prenol lipids	Sesquiterpenoids	Sesquiterpenoids	Farnesane sesquiterpenoids	Terpenoids	0.428571	0.047619
10323_-_hf_c18_-_positive_-_221.1896591709588@5.392495708695653	10323	hf_c18	positive	221.1896591709588	5.392495708695653	0.538026	NVEQFIOZRFFVFW-UHFFFAOYSA-N	CC1(CC2C1CCC3(C(O3)CCC2=C)C)C	(-)-Caryophyllene oxide	Lipids and lipid-like molecules	Prenol lipids	Sesquiterpenoids	Sesquiterpenoids	Caryophyllane sesquiterpenoids	Terpenoids	0.428571	0.047619
10323_-_hf_c18_-_positive_-_221.1896591709588@5.392495708695653	10323	hf_c18	positive	221.1896591709588	5.392495708695653	0.531659	NVEQFIOZRFFVFW-UHFFFAOYSA-N	CC1(CC2C1CCC3(C(O3)CCC2=C)C)C	(-)-Caryophyllene oxide	Lipids and lipid-like molecules	Prenol lipids	Sesquiterpenoids	Sesquiterpenoids	Caryophyllane sesquiterpenoids	Terpenoids	0.428571	0.047619
10323_-_hf_c18_-_positive_-_221.1896591709588@5.392495708695653	10323	hf_c18	positive	221.1896591709588	5.392495708695653	0.510043	NVEQFIOZRFFVFW-UHFFFAOYSA-N	CC1(CC2C1CCC3(C(O3)CCC2=C)C)C	(-)-Caryophyllene oxide	Lipids and lipid-like molecules	Prenol lipids	Sesquiterpenoids	Sesquiterpenoids	Caryophyllane sesquiterpenoids	Terpenoids	0.428571	0.047619
10323_-_hf_c18_-_positive_-_221.1896591709588@5.392495708695653	10323	hf_c18	positive	221.1896591709588	5.392495708695653	0.494808	NVEQFIOZRFFVFW-UHFFFAOYSA-N	CC1(CC2C1CCC3(C(O3)CCC2=C)C)C	(-)-Caryophyllene oxide	Lipids and lipid-like molecules	Prenol lipids	Sesquiterpenoids	Sesquiterpenoids	Caryophyllane sesquiterpenoids	Terpenoids	0.428571	0.047619
10323_-_hf_c18_-_positive_-_221.1896591709588@5.392495708695653	10323	hf_c18	positive	221.1896591709588	5.392495708695653	0.493894	WJHRAVIQWFQMKF-UHFFFAOYSA-N	CC1=CCC(CC1)C2(CCC(C(O2)(C)C)O)C	Bisabolol oxide A	N/A	N/A	N/A	Sesquiterpenoids	Bisabolane sesquiterpenoids	Terpenoids	0.428571	0.047619
10323_-_hf_c18_-_positive_-_221.1896591709588@5.392495708695653	10323	hf_c18	positive	221.1896591709588	5.392495708695653	0.486995	YHRUHBBTQZKMEX-UHFFFAOYSA-N	CC(=CCCC(=CCCC(=CC=O)C)C)C	Farnesal	Lipids and lipid-like molecules	Prenol lipids	Sesquiterpenoids	Sesquiterpenoids	Farnesane sesquiterpenoids	Terpenoids	0.428571	0.047619
10323_-_hf_c18_-_positive_-_221.1896591709588@5.392495708695653	10323	hf_c18	positive	221.1896591709588	5.392495708695653	0.485193	NVEQFIOZRFFVFW-UHFFFAOYSA-N	CC1(CC2C1CCC3(C(O3)CCC2=C)C)C	(-)-Caryophyllene oxide	Lipids and lipid-like molecules	Prenol lipids	Sesquiterpenoids	Sesquiterpenoids	Caryophyllane sesquiterpenoids	Terpenoids	0.428571	0.047619
10323_-_hf_c18_-_positive_-_221.1896591709588@5.392495708695653	10323	hf_c18	positive	221.1896591709588	5.392495708695653	0.482346	NVEQFIOZRFFVFW-UHFFFAOYSA-N	CC1(CC2C1CCC3(C(O3)CCC2=C)C)C	(-)-Caryophyllene oxide	Lipids and lipid-like molecules	Prenol lipids	Sesquiterpenoids	Sesquiterpenoids	Caryophyllane sesquiterpenoids	Terpenoids	0.428571	0.047619
10323_-_hf_c18_-_positive_-_221.1896591709588@5.392495708695653	10323	hf_c18	positive	221.1896591709588	5.392495708695653	0.458545	WJHRAVIQWFQMKF-UHFFFAOYSA-N	CC1=CCC(CC1)C2(CCC(C(O2)(C)C)O)C	Bisabolol oxide A	N/A	N/A	N/A	Sesquiterpenoids	Bisabolane sesquiterpenoids	Terpenoids	0.428571	0.047619
10323_-_hf_c18_-_positive_-_221.1896591709588@5.392495708695653	10323	hf_c18	positive	221.1896591709588	5.392495708695653	0.439693	YHRUHBBTQZKMEX-UHFFFAOYSA-N	CC(=CCCC(=CCCC(=CC=O)C)C)C	Farnesal	Lipids and lipid-like molecules	Prenol lipids	Sesquiterpenoids	Sesquiterpenoids	Farnesane sesquiterpenoids	Terpenoids	0.428571	0.047619
10323_-_hf_c18_-_positive_-_221.1896591709588@5.392495708695653	10323	hf_c18	positive	221.1896591709588	5.392495708695653	0.421176	NVEQFIOZRFFVFW-UHFFFAOYSA-N	CC1(CC2C1CCC3(C(O3)CCC2=C)C)C	(-)-Caryophyllene oxide	Lipids and lipid-like molecules	Prenol lipids	Sesquiterpenoids	Sesquiterpenoids	Caryophyllane sesquiterpenoids	Terpenoids	0.428571	0.047619
10325_-_hf_c18_-_positive_-_219.17407285973334@3.112207213043479	10325	hf_c18	positive	219.17407285973334	3.112207213043479	0.720292	LQQPBZXRTDBTDG-UHFFFAOYSA-N	CC(CCC=C(C)C)C1(CC2)OOC2(C)C=C1	1-methyl-4-(6-methylhept-5-en-2-yl)-2,3-dioxabicyclo[2.2.2]oct-5-ene	Organoheterocyclic compounds	Dioxanes	1,2-dioxanes	Sesquiterpenoids	Bisabolane sesquiterpenoids	Terpenoids	0.571429	0
10325_-_hf_c18_-_positive_-_219.17407285973334@3.112207213043479	10325	hf_c18	positive	219.17407285973334	3.112207213043479	0.61342	QRMPRVXWPCLVNI-UHFFFAOYSA-N	CC1CCC2C13CC(C(O3)(CC2=C)O)C(C)C	Curcumol	Lipids and lipid-like molecules	Prenol lipids	Sesquiterpenoids	Sesquiterpenoids	Guaiane sesquiterpenoids	Terpenoids	0.571429	0
10325_-_hf_c18_-_positive_-_219.17407285973334@3.112207213043479	10325	hf_c18	positive	219.17407285973334	3.112207213043479	0.604024	QRMPRVXWPCLVNI-UHFFFAOYSA-N	CC1CCC2C13CC(C(O3)(CC2=C)O)C(C)C	Curcumol	Lipids and lipid-like molecules	Prenol lipids	Sesquiterpenoids	Sesquiterpenoids	Guaiane sesquiterpenoids	Terpenoids	0.571429	0
10325_-_hf_c18_-_positive_-_219.17407285973334@3.112207213043479	10325	hf_c18	positive	219.17407285973334	3.112207213043479	0.603401	QRMPRVXWPCLVNI-UHFFFAOYSA-N	CC1CCC2C13CC(C(O3)(CC2=C)O)C(C)C	Curcumol	Lipids and lipid-like molecules	Prenol lipids	Sesquiterpenoids	Sesquiterpenoids	Guaiane sesquiterpenoids	Terpenoids	0.571429	0
10325_-_hf_c18_-_positive_-_219.17407285973334@3.112207213043479	10325	hf_c18	positive	219.17407285973334	3.112207213043479	0.599599	QRMPRVXWPCLVNI-UHFFFAOYSA-N	CC1CCC2C13CC(C(O3)(CC2=C)O)C(C)C	Curcumol	Lipids and lipid-like molecules	Prenol lipids	Sesquiterpenoids	Sesquiterpenoids	Guaiane sesquiterpenoids	Terpenoids	0.571429	0
10325_-_hf_c18_-_positive_-_219.17407285973334@3.112207213043479	10325	hf_c18	positive	219.17407285973334	3.112207213043479	0.586785	QRMPRVXWPCLVNI-UHFFFAOYSA-N	CC1CCC2C13CC(C(O3)(CC2=C)O)C(C)C	Curcumol	Lipids and lipid-like molecules	Prenol lipids	Sesquiterpenoids	Sesquiterpenoids	Guaiane sesquiterpenoids	Terpenoids	0.571429	0
10325_-_hf_c18_-_positive_-_219.17407285973334@3.112207213043479	10325	hf_c18	positive	219.17407285973334	3.112207213043479	0.572333	N/A		Germacrone	N/A	N/A	N/A	N/A	N/A	N/A	0.571429	0
10325_-_hf_c18_-_positive_-_219.17407285973334@3.112207213043479	10325	hf_c18	positive	219.17407285973334	3.112207213043479	0.565291	QRMPRVXWPCLVNI-YYFQZIEXSA-N	C[C@H]1CC[C@@H]2[C@]13C[C@H]([C@](O3)(CC2=C)O)C(C)C	Spectral Match to Curcumol from NIST14	Lipids and lipid-like molecules	Prenol lipids	Sesquiterpenoids	Sesquiterpenoids	Cadinane sesquiterpenoids|Guaiane sesquiterpenoids	Terpenoids	0.571429	0
10325_-_hf_c18_-_positive_-_219.17407285973334@3.112207213043479	10325	hf_c18	positive	219.17407285973334	3.112207213043479	0.559295	QRMPRVXWPCLVNI-YYFQZIEXSA-N	C[C@H]1CC[C@@H]2[C@]13C[C@H]([C@](O3)(CC2=C)O)C(C)C	Spectral Match to Curcumol from NIST14	Lipids and lipid-like molecules	Prenol lipids	Sesquiterpenoids	Sesquiterpenoids	Cadinane sesquiterpenoids|Guaiane sesquiterpenoids	Terpenoids	0.571429	0
10325_-_hf_c18_-_positive_-_219.17407285973334@3.112207213043479	10325	hf_c18	positive	219.17407285973334	3.112207213043479	0.557473	QRMPRVXWPCLVNI-YYFQZIEXSA-N	C[C@H]1CC[C@@H]2[C@]13C[C@H]([C@](O3)(CC2=C)O)C(C)C	Spectral Match to Curcumol from NIST14	Lipids and lipid-like molecules	Prenol lipids	Sesquiterpenoids	Sesquiterpenoids	Cadinane sesquiterpenoids|Guaiane sesquiterpenoids	Terpenoids	0.571429	0
10325_-_hf_c18_-_positive_-_219.17407285973334@3.112207213043479	10325	hf_c18	positive	219.17407285973334	3.112207213043479	0.542157	XFKGEQRMYJCXFK-YTAGIEBCSA-N	C[C@@]12CC[C@H](C([C@H]3[C@@H]1[C@@H](C[C@@]2(C3O)C)O)(C)C)O	Massbank:AC000106 5-hydroxyculmorin|(1S,3R,3aS,4R,6R,8aR,9R)-Decahydro-1,5,5,8a-tetramethyl-1,4-methanoazulene-3,6,9-triol	Lipids and lipid-like molecules	Prenol lipids	Monoterpenoids	Sesquiterpenoids	Longibornane sesquiterpenoids	Terpenoids	0.571429	0
10325_-_hf_c18_-_positive_-_219.17407285973334@3.112207213043479	10325	hf_c18	positive	219.17407285973334	3.112207213043479	0.541983	QRMPRVXWPCLVNI-UHFFFAOYSA-N	CC1CCC2C13CC(C(O3)(CC2=C)O)C(C)C	Curcumol	Lipids and lipid-like molecules	Prenol lipids	Sesquiterpenoids	Sesquiterpenoids	Guaiane sesquiterpenoids	Terpenoids	0.571429	0
10325_-_hf_c18_-_positive_-_219.17407285973334@3.112207213043479	10325	hf_c18	positive	219.17407285973334	3.112207213043479	0.533825	XFKGEQRMYJCXFK-YTAGIEBCSA-N	C[C@@]12CC[C@H](C([C@H]3[C@@H]1[C@@H](C[C@@]2(C3O)C)O)(C)C)O	Massbank:AC000109 5-hydroxyculmorin|(1S,3R,3aS,4R,6R,8aR,9R)-Decahydro-1,5,5,8a-tetramethyl-1,4-methanoazulene-3,6,9-triol	Lipids and lipid-like molecules	Prenol lipids	Monoterpenoids	Sesquiterpenoids	Longibornane sesquiterpenoids	Terpenoids	0.571429	0
10325_-_hf_c18_-_positive_-_219.17407285973334@3.112207213043479	10325	hf_c18	positive	219.17407285973334	3.112207213043479	0.514551	QRMPRVXWPCLVNI-UHFFFAOYSA-N	CC1CCC2C13CC(C(O3)(CC2=C)O)C(C)C	Curcumol	Lipids and lipid-like molecules	Prenol lipids	Sesquiterpenoids	Sesquiterpenoids	Guaiane sesquiterpenoids	Terpenoids	0.571429	0
10325_-_hf_c18_-_positive_-_219.17407285973334@3.112207213043479	10325	hf_c18	positive	219.17407285973334	3.112207213043479	0.507826	QRMPRVXWPCLVNI-UHFFFAOYSA-N	CC1CCC2C13CC(C(O3)(CC2=C)O)C(C)C	Curcumol	Lipids and lipid-like molecules	Prenol lipids	Sesquiterpenoids	Sesquiterpenoids	Guaiane sesquiterpenoids	Terpenoids	0.571429	0
10325_-_hf_c18_-_positive_-_219.17407285973334@3.112207213043479	10325	hf_c18	positive	219.17407285973334	3.112207213043479	0.507261	XFKGEQRMYJCXFK-YTAGIEBCSA-N	C[C@@]12CC[C@H](C([C@H]3[C@@H]1[C@@H](C[C@@]2(C3O)C)O)(C)C)O	Massbank:AC000108 5-hydroxyculmorin|(1S,3R,3aS,4R,6R,8aR,9R)-Decahydro-1,5,5,8a-tetramethyl-1,4-methanoazulene-3,6,9-triol	Lipids and lipid-like molecules	Prenol lipids	Monoterpenoids	Sesquiterpenoids	Longibornane sesquiterpenoids	Terpenoids	0.571429	0
10325_-_hf_c18_-_positive_-_219.17407285973334@3.112207213043479	10325	hf_c18	positive	219.17407285973334	3.112207213043479	0.504596	N/A	N/A	Spectral Match to Curcumol from NIST14	N/A	N/A	N/A	N/A	N/A	N/A	0.571429	0
10325_-_hf_c18_-_positive_-_219.17407285973334@3.112207213043479	10325	hf_c18	positive	219.17407285973334	3.112207213043479	0.503784	XFKGEQRMYJCXFK-YTAGIEBCSA-N	C[C@@]12CC[C@H](C([C@H]3[C@@H]1[C@@H](C[C@@]2(C3O)C)O)(C)C)O	Massbank:AC000107 5-hydroxyculmorin|(1S,3R,3aS,4R,6R,8aR,9R)-Decahydro-1,5,5,8a-tetramethyl-1,4-methanoazulene-3,6,9-triol	Lipids and lipid-like molecules	Prenol lipids	Monoterpenoids	Sesquiterpenoids	Longibornane sesquiterpenoids	Terpenoids	0.571429	0
10325_-_hf_c18_-_positive_-_219.17407285973334@3.112207213043479	10325	hf_c18	positive	219.17407285973334	3.112207213043479	0.502827	QRMPRVXWPCLVNI-UHFFFAOYSA-N	CC1CCC2C13CC(C(O3)(CC2=C)O)C(C)C	Curcumol	Lipids and lipid-like molecules	Prenol lipids	Sesquiterpenoids	Sesquiterpenoids	Guaiane sesquiterpenoids	Terpenoids	0.571429	0
10325_-_hf_c18_-_positive_-_219.17407285973334@3.112207213043479	10325	hf_c18	positive	219.17407285973334	3.112207213043479	0.47524	XFKGEQRMYJCXFK-YTAGIEBCSA-N	C[C@@]12CC[C@H](C([C@H]3[C@@H]1[C@@H](C[C@@]2(C3O)C)O)(C)C)O	Massbank:AC000105 5-hydroxyculmorin|(1S,3R,3aS,4R,6R,8aR,9R)-Decahydro-1,5,5,8a-tetramethyl-1,4-methanoazulene-3,6,9-triol	Lipids and lipid-like molecules	Prenol lipids	Monoterpenoids	Sesquiterpenoids	Longibornane sesquiterpenoids	Terpenoids	0.571429	0
10325_-_hf_c18_-_positive_-_219.17407285973334@3.112207213043479	10325	hf_c18	positive	219.17407285973334	3.112207213043479	0.46267	KUFXJZXMWHNCEH-UHFFFAOYSA-N	CC1=C2CC(CCC2(CCC1=O)C)C(=C)C	Massbank:NA001120 alpha-Cyperone	Lipids and lipid-like molecules	Prenol lipids	Sesquiterpenoids	Sesquiterpenoids	Eudesmane sesquiterpenoids	Terpenoids	0.571429	0
10325_-_hf_c18_-_positive_-_219.17407285973334@3.112207213043479	10325	hf_c18	positive	219.17407285973334	3.112207213043479	0.46267	KUFXJZXMWHNCEH-UHFFFAOYSA-N	CC1=C2CC(CCC2(CCC1=O)C)C(=C)C	Massbank:NA001242 alpha-Cyperone	Lipids and lipid-like molecules	Prenol lipids	Sesquiterpenoids	Sesquiterpenoids	Eudesmane sesquiterpenoids	Terpenoids	0.571429	0
10325_-_hf_c18_-_positive_-_219.17407285973334@3.112207213043479	10325	hf_c18	positive	219.17407285973334	3.112207213043479	0.460744	KUFXJZXMWHNCEH-UHFFFAOYSA-N	CC1=C2CC(CCC2(CCC1=O)C)C(=C)C	Massbank:NA001118 alpha-Cyperone	Lipids and lipid-like molecules	Prenol lipids	Sesquiterpenoids	Sesquiterpenoids	Eudesmane sesquiterpenoids	Terpenoids	0.571429	0
10325_-_hf_c18_-_positive_-_219.17407285973334@3.112207213043479	10325	hf_c18	positive	219.17407285973334	3.112207213043479	0.460744	KUFXJZXMWHNCEH-UHFFFAOYSA-N	CC1=C2CC(CCC2(CCC1=O)C)C(=C)C	Massbank:NA001240 alpha-Cyperone	Lipids and lipid-like molecules	Prenol lipids	Sesquiterpenoids	Sesquiterpenoids	Eudesmane sesquiterpenoids	Terpenoids	0.571429	0
10325_-_hf_c18_-_positive_-_219.17407285973334@3.112207213043479	10325	hf_c18	positive	219.17407285973334	3.112207213043479	0.460607	KUFXJZXMWHNCEH-UHFFFAOYSA-N	CC1=C2CC(CCC2(CCC1=O)C)C(=C)C	Massbank:NA001372 alpha-Cyperone	Lipids and lipid-like molecules	Prenol lipids	Sesquiterpenoids	Sesquiterpenoids	Eudesmane sesquiterpenoids	Terpenoids	0.571429	0
10325_-_hf_c18_-_positive_-_219.17407285973334@3.112207213043479	10325	hf_c18	positive	219.17407285973334	3.112207213043479	0.46049	KUFXJZXMWHNCEH-UHFFFAOYSA-N	CC1=C2CC(CCC2(CCC1=O)C)C(=C)C	Massbank:NA001877 alpha-Cyperone	Lipids and lipid-like molecules	Prenol lipids	Sesquiterpenoids	Sesquiterpenoids	Eudesmane sesquiterpenoids	Terpenoids	0.571429	0
10325_-_hf_c18_-_positive_-_219.17407285973334@3.112207213043479	10325	hf_c18	positive	219.17407285973334	3.112207213043479	0.46049	KUFXJZXMWHNCEH-UHFFFAOYSA-N	CC1=C2CC(CCC2(CCC1=O)C)C(=C)C	Massbank:NA001995 alpha-Cyperone	Lipids and lipid-like molecules	Prenol lipids	Sesquiterpenoids	Sesquiterpenoids	Eudesmane sesquiterpenoids	Terpenoids	0.571429	0
10325_-_hf_c18_-_positive_-_219.17407285973334@3.112207213043479	10325	hf_c18	positive	219.17407285973334	3.112207213043479	0.46049	KUFXJZXMWHNCEH-UHFFFAOYSA-N	CC1=C2CC(CCC2(CCC1=O)C)C(=C)C	Massbank:NA002106 alpha-Cyperone	Lipids and lipid-like molecules	Prenol lipids	Sesquiterpenoids	Sesquiterpenoids	Eudesmane sesquiterpenoids	Terpenoids	0.571429	0
10325_-_hf_c18_-_positive_-_219.17407285973334@3.112207213043479	10325	hf_c18	positive	219.17407285973334	3.112207213043479	0.460377	KUFXJZXMWHNCEH-UHFFFAOYSA-N	CC1=C2CC(CCC2(CCC1=O)C)C(=C)C	Massbank:NA001752 alpha-Cyperone	Lipids and lipid-like molecules	Prenol lipids	Sesquiterpenoids	Sesquiterpenoids	Eudesmane sesquiterpenoids	Terpenoids	0.571429	0
10325_-_hf_c18_-_positive_-_219.17407285973334@3.112207213043479	10325	hf_c18	positive	219.17407285973334	3.112207213043479	0.459813	KUFXJZXMWHNCEH-UHFFFAOYSA-N	CC1=C2CC(CCC2(CCC1=O)C)C(=C)C	Massbank:NA001750 alpha-Cyperone	Lipids and lipid-like molecules	Prenol lipids	Sesquiterpenoids	Sesquiterpenoids	Eudesmane sesquiterpenoids	Terpenoids	0.571429	0
10325_-_hf_c18_-_positive_-_219.17407285973334@3.112207213043479	10325	hf_c18	positive	219.17407285973334	3.112207213043479	0.45967	KUFXJZXMWHNCEH-UHFFFAOYSA-N	CC1=C2CC(CCC2(CCC1=O)C)C(=C)C	Massbank:NA001625 alpha-Cyperone	Lipids and lipid-like molecules	Prenol lipids	Sesquiterpenoids	Sesquiterpenoids	Eudesmane sesquiterpenoids	Terpenoids	0.571429	0
10325_-_hf_c18_-_positive_-_219.17407285973334@3.112207213043479	10325	hf_c18	positive	219.17407285973334	3.112207213043479	0.459335	KUFXJZXMWHNCEH-UHFFFAOYSA-N	CC1=C2CC(CCC2(CCC1=O)C)C(=C)C	Massbank:NA001370 alpha-Cyperone	Lipids and lipid-like molecules	Prenol lipids	Sesquiterpenoids	Sesquiterpenoids	Eudesmane sesquiterpenoids	Terpenoids	0.571429	0
10325_-_hf_c18_-_positive_-_219.17407285973334@3.112207213043479	10325	hf_c18	positive	219.17407285973334	3.112207213043479	0.458905	KUFXJZXMWHNCEH-UHFFFAOYSA-N	CC1=C2CC(CCC2(CCC1=O)C)C(=C)C	Massbank:NA001627 alpha-Cyperone	Lipids and lipid-like molecules	Prenol lipids	Sesquiterpenoids	Sesquiterpenoids	Eudesmane sesquiterpenoids	Terpenoids	0.571429	0
10325_-_hf_c18_-_positive_-_219.17407285973334@3.112207213043479	10325	hf_c18	positive	219.17407285973334	3.112207213043479	0.457752	KUFXJZXMWHNCEH-UHFFFAOYSA-N	CC1=C2CC(CCC2(CCC1=O)C)C(=C)C	Massbank:NA001879 alpha-Cyperone	Lipids and lipid-like molecules	Prenol lipids	Sesquiterpenoids	Sesquiterpenoids	Eudesmane sesquiterpenoids	Terpenoids	0.571429	0
10325_-_hf_c18_-_positive_-_219.17407285973334@3.112207213043479	10325	hf_c18	positive	219.17407285973334	3.112207213043479	0.457752	KUFXJZXMWHNCEH-UHFFFAOYSA-N	CC1=C2CC(CCC2(CCC1=O)C)C(=C)C	Massbank:NA001997 alpha-Cyperone	Lipids and lipid-like molecules	Prenol lipids	Sesquiterpenoids	Sesquiterpenoids	Eudesmane sesquiterpenoids	Terpenoids	0.571429	0
10325_-_hf_c18_-_positive_-_219.17407285973334@3.112207213043479	10325	hf_c18	positive	219.17407285973334	3.112207213043479	0.451866	GIHNTRQPEMKFKO-UHFFFAOYSA-N	CC1=CCC(C=CC(=O)C(=CCC1)C)(C)C	Zerumbone	Lipids and lipid-like molecules	Prenol lipids	Sesquiterpenoids	Sesquiterpenoids	Humulane sesquiterpenoids	Terpenoids	0.571429	0
10325_-_hf_c18_-_positive_-_219.17407285973334@3.112207213043479	10325	hf_c18	positive	219.17407285973334	3.112207213043479	0.439859	HNURKXXMYARGAY-UHFFFAOYSA-N	CC(C)(C)C1=CC(=CC(=C1O)C(C)(C)C)CO	2,6-Di-tert-butyl-4-hydroxymethylphenol	Benzenoids	Benzene and substituted derivatives	Phenylpropanes				0.571429	0
10325_-_hf_c18_-_positive_-_219.17407285973334@3.112207213043479	10325	hf_c18	positive	219.17407285973334	3.112207213043479	0.438715	N/A	N/A	Spectral Match to 2,6-Di-tert-butyl-4-hydroxymethylphenol from NIST14	N/A	N/A	N/A	N/A	N/A	N/A	0.571429	0
10325_-_hf_c18_-_positive_-_219.17407285973334@3.112207213043479	10325	hf_c18	positive	219.17407285973334	3.112207213043479	0.437686	HNURKXXMYARGAY-UHFFFAOYSA-N	CC(C)(C)C1=CC(=CC(=C1O)C(C)(C)C)CO	2,6-Di-tert-butyl-4-hydroxymethylphenol	Benzenoids	Benzene and substituted derivatives	Phenylpropanes				0.571429	0
10325_-_hf_c18_-_positive_-_219.17407285973334@3.112207213043479	10325	hf_c18	positive	219.17407285973334	3.112207213043479	0.435559	KUFXJZXMWHNCEH-UHFFFAOYSA-N	CC1=C2CC(CCC2(CCC1=O)C)C(=C)C	.alpha.-Cyperone	Lipids and lipid-like molecules	Prenol lipids	Sesquiterpenoids	Sesquiterpenoids	Eudesmane sesquiterpenoids	Terpenoids	0.571429	0
10325_-_hf_c18_-_positive_-_219.17407285973334@3.112207213043479	10325	hf_c18	positive	219.17407285973334	3.112207213043479	0.427258	HNURKXXMYARGAY-UHFFFAOYSA-N	CC(C)(C)C1=CC(=CC(=C1O)C(C)(C)C)CO	2,6-Di-tert-butyl-4-hydroxymethylphenol	Benzenoids	Benzene and substituted derivatives	Phenylpropanes				0.571429	0
10325_-_hf_c18_-_positive_-_219.17407285973334@3.112207213043479	10325	hf_c18	positive	219.17407285973334	3.112207213043479	0.423433	HNURKXXMYARGAY-UHFFFAOYSA-N	CC(C)(C)C1=CC(=CC(=C1O)C(C)(C)C)CO	2,6-Di-tert-butyl-4-hydroxymethylphenol	Benzenoids	Benzene and substituted derivatives	Phenylpropanes				0.571429	0
10325_-_hf_c18_-_positive_-_219.17407285973334@3.112207213043479	10325	hf_c18	positive	219.17407285973334	3.112207213043479	0.413273	WTOYNNBCKUYIKC-UHFFFAOYSA-N	CC1CC(=O)C=C2C1(CC(CC2)C(=C)C)C	Nootkatone	Lipids and lipid-like molecules	Prenol lipids	Sesquiterpenoids	Sesquiterpenoids	Eremophilane sesquiterpenoids	Terpenoids	0.571429	0
10325_-_hf_c18_-_positive_-_219.17407285973334@3.112207213043479	10325	hf_c18	positive	219.17407285973334	3.112207213043479	0.411143	HNURKXXMYARGAY-UHFFFAOYSA-N	CC(C)(C)C1=CC(=CC(=C1O)C(C)(C)C)CO	Spectral Match to 2,6-Di-tert-butyl-4-hydroxymethylphenol from NIST14	Benzenoids	Benzene and substituted derivatives	Phenylpropanes				0.571429	0
10325_-_hf_c18_-_positive_-_219.17407285973334@3.112207213043479	10325	hf_c18	positive	219.17407285973334	3.112207213043479	0.409686	HNURKXXMYARGAY-UHFFFAOYSA-N	CC(C)(C)C1=CC(=CC(=C1O)C(C)(C)C)CO	2,6-Di-tert-butyl-4-hydroxymethylphenol	Benzenoids	Benzene and substituted derivatives	Phenylpropanes				0.571429	0
10325_-_hf_c18_-_positive_-_219.17407285973334@3.112207213043479	10325	hf_c18	positive	219.17407285973334	3.112207213043479	0.40489	GIHNTRQPEMKFKO-UHFFFAOYSA-N	CC1=CCC(C=CC(=O)C(=CCC1)C)(C)C	Zerumbone	Lipids and lipid-like molecules	Prenol lipids	Sesquiterpenoids	Sesquiterpenoids	Humulane sesquiterpenoids	Terpenoids	0.571429	0
10327_-_hf_c18_-_positive_-_251.06755461208857@3.3732286909090905	10327	hf_c18	positive	251.06755461208857	3.3732286909090905	N/A	N/A	N/A	N/A	N/A	N/A	N/A	N/A	N/A	N/A	0.285714	0
10330_-_hf_c18_-_positive_-_155.0853165223289@4.105121712048193	10330	hf_c18	positive	155.0853165223289	4.105121712048193	0.439077	PDJZPNKVLDWEKI-UHFFFAOYSA-N	CCOC(=O)C1(CCC=CC1NC)C2=CC=CC=C2	Nortilidine	Organic acids and derivatives	Carboxylic acids and derivatives	Amino acids, peptides, and analogues				0.571429	0.047619
10330_-_hf_c18_-_positive_-_155.0853165223289@4.105121712048193	10330	hf_c18	positive	155.0853165223289	4.105121712048193	0.438085	PDJZPNKVLDWEKI-UHFFFAOYSA-N	CCOC(=O)C1(CCC=CC1NC)C2=CC=CC=C2	Nortilidine	Organic acids and derivatives	Carboxylic acids and derivatives	Amino acids, peptides, and analogues				0.571429	0.047619
10330_-_hf_c18_-_positive_-_155.0853165223289@4.105121712048193	10330	hf_c18	positive	155.0853165223289	4.105121712048193	0.433505	WDEFBBTXULIOBB-UHFFFAOYSA-N	CCOC(=O)C1(CCC=CC1N(C)C)C2=CC=CC=C2	Tilidine	Organic nitrogen compounds	Organonitrogen compounds	Amines				0.571429	0.047619
10330_-_hf_c18_-_positive_-_155.0853165223289@4.105121712048193	10330	hf_c18	positive	155.0853165223289	4.105121712048193	0.428667	WDEFBBTXULIOBB-UHFFFAOYSA-N	CCOC(=O)C1(CCC=CC1N(C)C)C2=CC=CC=C2	Tilidine	Organic nitrogen compounds	Organonitrogen compounds	Amines				0.571429	0.047619
10330_-_hf_c18_-_positive_-_155.0853165223289@4.105121712048193	10330	hf_c18	positive	155.0853165223289	4.105121712048193	0.427562	WDEFBBTXULIOBB-UHFFFAOYSA-N	CCOC(=O)C1(CCC=CC1N(C)C)C2=CC=CC=C2	Tilidine	Organic nitrogen compounds	Organonitrogen compounds	Amines				0.571429	0.047619
10330_-_hf_c18_-_positive_-_155.0853165223289@4.105121712048193	10330	hf_c18	positive	155.0853165223289	4.105121712048193	0.423922	PDJZPNKVLDWEKI-UHFFFAOYSA-N	CCOC(=O)C1(CCC=CC1NC)C2=CC=CC=C2	Nortilidine	Organic acids and derivatives	Carboxylic acids and derivatives	Amino acids, peptides, and analogues				0.571429	0.047619
10330_-_hf_c18_-_positive_-_155.0853165223289@4.105121712048193	10330	hf_c18	positive	155.0853165223289	4.105121712048193	0.420319	PDJZPNKVLDWEKI-UHFFFAOYSA-N	CCOC(=O)C1(CCC=CC1NC)C2=CC=CC=C2	Nortilidine	Organic acids and derivatives	Carboxylic acids and derivatives	Amino acids, peptides, and analogues				0.571429	0.047619
10330_-_hf_c18_-_positive_-_155.0853165223289@4.105121712048193	10330	hf_c18	positive	155.0853165223289	4.105121712048193	0.413171	PDJZPNKVLDWEKI-UHFFFAOYSA-N	CCOC(=O)C1(CCC=CC1NC)C2=CC=CC=C2	Nortilidine	Organic acids and derivatives	Carboxylic acids and derivatives	Amino acids, peptides, and analogues				0.571429	0.047619
10330_-_hf_c18_-_positive_-_155.0853165223289@4.105121712048193	10330	hf_c18	positive	155.0853165223289	4.105121712048193	0.41087	WDEFBBTXULIOBB-UHFFFAOYSA-N	CCOC(=O)C1(CCC=CC1N(C)C)C2=CC=CC=C2	Tilidine	Organic nitrogen compounds	Organonitrogen compounds	Amines				0.571429	0.047619
10333_-_hf_c18_-_positive_-_320.07977394630547@4.579823964772726	10333	hf_c18	positive	320.07977394630547	4.579823964772726	N/A	N/A	N/A	N/A	N/A	N/A	N/A	N/A	N/A	N/A	0.333333	0
10344_-_hf_hilicz_-_positive_-_429.2591505627725@8.522381189393938	10344	hf_hilicz	positive	429.2591505627725	8.522381189393938	N/A	N/A	N/A	N/A	N/A	N/A	N/A	N/A	N/A	N/A	0.714286	0
10345_-_hf_c18_-_positive_-_305.17245686062716@4.248677968478263	10345	hf_c18	positive	305.17245686062716	4.248677968478263	N/A	N/A	N/A	N/A	N/A	N/A	N/A	N/A	N/A	N/A	0.142857	0.0238095
10348_-_hf_c18_-_positive_-_295.1874627346081@4.121294120652174	10348	hf_c18	positive	295.1874627346081	4.121294120652174	N/A	N/A	N/A	N/A	N/A	N/A	N/A	N/A	N/A	N/A	0.47619	0.0238095
10348_-_hf_hilicz_-_positive_-_199.13289334964563@4.547775504347826	10348	hf_hilicz	positive	199.13289334964563	4.547775504347826	N/A	N/A	N/A	N/A	N/A	N/A	N/A	N/A	N/A	N/A	0.142857	0
10352_-_hf_c18_-_positive_-_191.1064081086234@3.523863985869565	10352	hf_c18	positive	191.1064081086234	3.523863985869565	N/A	N/A	N/A	N/A	N/A	N/A	N/A	N/A	N/A	N/A	0.428571	0.0238095
10354_-_hf_c18_-_positive_-_171.09842467052349@4.245865206521741	10354	hf_c18	positive	171.09842467052349	4.245865206521741	N/A	N/A	N/A	N/A	N/A	N/A	N/A	N/A	N/A	N/A	0.571429	0
10355_-_hf_c18_-_positive_-_391.3352472114708@8.969995023255814	10355	hf_c18	positive	391.3352472114708	8.969995023255814	N/A	N/A	N/A	N/A	N/A	N/A	N/A	N/A	N/A	N/A	0.571429	0
10358_-_hf_c18_-_positive_-_415.2811937288546@9.069326270833331	10358	hf_c18	positive	415.2811937288546	9.069326270833331	N/A	N/A	N/A	N/A	N/A	N/A	N/A	N/A	N/A	N/A	0.380952	0.0238095
10369_-_hf_c18_-_positive_-_163.14789804871543@5.017548289130437	10369	hf_c18	positive	163.14789804871543	5.017548289130437	0.981865	DJTOLSNIKJIDFF-UHFFFAOYSA-N	CC12CCCC1C3CCC4CC(CCC4(C3CC2)C)O	5.alpha.-Androstan-3.beta.-ol	Lipids and lipid-like molecules	Steroids and steroid derivatives	Androstane steroids	Steroids	Androstane steroids	Terpenoids	0.52381	0
10369_-_hf_c18_-_positive_-_163.14789804871543@5.017548289130437	10369	hf_c18	positive	163.14789804871543	5.017548289130437	0.980673	MUCMKTPAZLSKTL-UHFFFAOYSA-N	CCCCCCCCCC(CC(=O)O)O	3-Hydroxydodecanoic acid	Organic acids and derivatives	Hydroxy acids and derivatives	Medium-chain hydroxy acids and derivatives	Fatty Acids and Conjugates	Hydroxy fatty acids	Fatty acids	0.52381	0
10369_-_hf_c18_-_positive_-_163.14789804871543@5.017548289130437	10369	hf_c18	positive	163.14789804871543	5.017548289130437	0.980382	IJBFSOLHRKELLR-UHFFFAOYSA-N	CCCCCCC=CCCCC(=O)O	cis-5-Dodecenoic acid	Lipids and lipid-like molecules	Fatty Acyls	Fatty acids and conjugates	Fatty Acids and Conjugates	Unsaturated fatty acids	Fatty acids	0.52381	0
10369_-_hf_c18_-_positive_-_163.14789804871543@5.017548289130437	10369	hf_c18	positive	163.14789804871543	5.017548289130437	0.971712	DJTOLSNIKJIDFF-UHFFFAOYSA-N	CC12CCCC1C3CCC4CC(CCC4(C3CC2)C)O	5.alpha.-Androstan-3.beta.-ol	Lipids and lipid-like molecules	Steroids and steroid derivatives	Androstane steroids	Steroids	Androstane steroids	Terpenoids	0.52381	0
10369_-_hf_c18_-_positive_-_163.14789804871543@5.017548289130437	10369	hf_c18	positive	163.14789804871543	5.017548289130437	0.970208	WGPCZPLRVAWXPW-UHFFFAOYSA-N	CCCCCCCCC1CCC(=O)O1	.gamma.-Dodecalactone	Organoheterocyclic compounds	Lactones	Gamma butyrolactones	Fatty esters	Lactones	Fatty acids	0.52381	0
10369_-_hf_c18_-_positive_-_163.14789804871543@5.017548289130437	10369	hf_c18	positive	163.14789804871543	5.017548289130437	0.970061	QRPLZGZHJABGRS-UHFFFAOYSA-N	CCCCCCCC1CCCC(=O)O1	.delta.-Dodecalactone	Organoheterocyclic compounds	Lactones	Delta valerolactones	Fatty esters	Lactones	Fatty acids	0.52381	0
10369_-_hf_c18_-_positive_-_163.14789804871543@5.017548289130437	10369	hf_c18	positive	163.14789804871543	5.017548289130437	0.967456	MUCMKTPAZLSKTL-UHFFFAOYSA-N	CCCCCCCCCC(CC(=O)O)O	3-Hydroxydodecanoic acid	Organic acids and derivatives	Hydroxy acids and derivatives	Medium-chain hydroxy acids and derivatives	Fatty Acids and Conjugates	Hydroxy fatty acids	Fatty acids	0.52381	0
10369_-_hf_c18_-_positive_-_163.14789804871543@5.017548289130437	10369	hf_c18	positive	163.14789804871543	5.017548289130437	0.967178	IJBFSOLHRKELLR-UHFFFAOYSA-N	CCCCCCC=CCCCC(=O)O	cis-5-Dodecenoic acid	Lipids and lipid-like molecules	Fatty Acyls	Fatty acids and conjugates	Fatty Acids and Conjugates	Unsaturated fatty acids	Fatty acids	0.52381	0
10369_-_hf_c18_-_positive_-_163.14789804871543@5.017548289130437	10369	hf_c18	positive	163.14789804871543	5.017548289130437	0.963059	DJTOLSNIKJIDFF-UHFFFAOYSA-N	CC12CCCC1C3CCC4CC(CCC4(C3CC2)C)O	5.alpha.-Androstan-3.beta.-ol	Lipids and lipid-like molecules	Steroids and steroid derivatives	Androstane steroids	Steroids	Androstane steroids	Terpenoids	0.52381	0
10369_-_hf_c18_-_positive_-_163.14789804871543@5.017548289130437	10369	hf_c18	positive	163.14789804871543	5.017548289130437	0.959166	DJTOLSNIKJIDFF-UHFFFAOYSA-N	CC12CCCC1C3CCC4CC(CCC4(C3CC2)C)O	5.alpha.-Androstan-3.beta.-ol	Lipids and lipid-like molecules	Steroids and steroid derivatives	Androstane steroids	Steroids	Androstane steroids	Terpenoids	0.52381	0
10369_-_hf_c18_-_positive_-_163.14789804871543@5.017548289130437	10369	hf_c18	positive	163.14789804871543	5.017548289130437	0.956806	WGPCZPLRVAWXPW-UHFFFAOYSA-N	CCCCCCCCC1CCC(=O)O1	.gamma.-Dodecalactone	Organoheterocyclic compounds	Lactones	Gamma butyrolactones	Fatty esters	Lactones	Fatty acids	0.52381	0
10369_-_hf_c18_-_positive_-_163.14789804871543@5.017548289130437	10369	hf_c18	positive	163.14789804871543	5.017548289130437	0.955738	QRPLZGZHJABGRS-UHFFFAOYSA-N	CCCCCCCC1CCCC(=O)O1	.delta.-Dodecalactone	Organoheterocyclic compounds	Lactones	Delta valerolactones	Fatty esters	Lactones	Fatty acids	0.52381	0
10369_-_hf_c18_-_positive_-_163.14789804871543@5.017548289130437	10369	hf_c18	positive	163.14789804871543	5.017548289130437	0.953611	MUCMKTPAZLSKTL-UHFFFAOYSA-N	CCCCCCCCCC(CC(=O)O)O	3-Hydroxydodecanoic acid	Organic acids and derivatives	Hydroxy acids and derivatives	Medium-chain hydroxy acids and derivatives	Fatty Acids and Conjugates	Hydroxy fatty acids	Fatty acids	0.52381	0
10369_-_hf_c18_-_positive_-_163.14789804871543@5.017548289130437	10369	hf_c18	positive	163.14789804871543	5.017548289130437	0.953495	IJBFSOLHRKELLR-UHFFFAOYSA-N	CCCCCCC=CCCCC(=O)O	cis-5-Dodecenoic acid	Lipids and lipid-like molecules	Fatty Acyls	Fatty acids and conjugates	Fatty Acids and Conjugates	Unsaturated fatty acids	Fatty acids	0.52381	0
10369_-_hf_c18_-_positive_-_163.14789804871543@5.017548289130437	10369	hf_c18	positive	163.14789804871543	5.017548289130437	0.950431	WGPCZPLRVAWXPW-UHFFFAOYSA-N	CCCCCCCCC1CCC(=O)O1	.gamma.-Dodecalactone	Organoheterocyclic compounds	Lactones	Gamma butyrolactones	Fatty esters	Lactones	Fatty acids	0.52381	0
10369_-_hf_c18_-_positive_-_163.14789804871543@5.017548289130437	10369	hf_c18	positive	163.14789804871543	5.017548289130437	0.94658	QRPLZGZHJABGRS-UHFFFAOYSA-N	CCCCCCCC1CCCC(=O)O1	.delta.-Dodecalactone	Organoheterocyclic compounds	Lactones	Delta valerolactones	Fatty esters	Lactones	Fatty acids	0.52381	0
10369_-_hf_c18_-_positive_-_163.14789804871543@5.017548289130437	10369	hf_c18	positive	163.14789804871543	5.017548289130437	0.945662	WGPCZPLRVAWXPW-UHFFFAOYSA-N	CCCCCCCCC1CCC(=O)O1	.gamma.-Dodecalactone	Organoheterocyclic compounds	Lactones	Gamma butyrolactones	Fatty esters	Lactones	Fatty acids	0.52381	0
10369_-_hf_c18_-_positive_-_163.14789804871543@5.017548289130437	10369	hf_c18	positive	163.14789804871543	5.017548289130437	0.943815	MUCMKTPAZLSKTL-UHFFFAOYSA-N	CCCCCCCCCC(CC(=O)O)O	3-Hydroxydodecanoic acid	Organic acids and derivatives	Hydroxy acids and derivatives	Medium-chain hydroxy acids and derivatives	Fatty Acids and Conjugates	Hydroxy fatty acids	Fatty acids	0.52381	0
10369_-_hf_c18_-_positive_-_163.14789804871543@5.017548289130437	10369	hf_c18	positive	163.14789804871543	5.017548289130437	0.943069	IJBFSOLHRKELLR-UHFFFAOYSA-N	CCCCCCC=CCCCC(=O)O	cis-5-Dodecenoic acid	Lipids and lipid-like molecules	Fatty Acyls	Fatty acids and conjugates	Fatty Acids and Conjugates	Unsaturated fatty acids	Fatty acids	0.52381	0
10369_-_hf_c18_-_positive_-_163.14789804871543@5.017548289130437	10369	hf_c18	positive	163.14789804871543	5.017548289130437	0.911063	AYXPYQRXGNDJFU-UHFFFAOYSA-N	CC1CCC2C1C3C(C3(C)C)CCC2(C)O	(-)-Globulol	Lipids and lipid-like molecules	Prenol lipids	Sesquiterpenoids	Sesquiterpenoids	Aromadendrane sesquiterpenoids	Terpenoids	0.52381	0
10369_-_hf_c18_-_positive_-_163.14789804871543@5.017548289130437	10369	hf_c18	positive	163.14789804871543	5.017548289130437	0.898584	N/A	N/A	Spectral Match to 3,5-Dimethyladamantan-1-amine from NIST14	N/A	N/A	N/A	N/A	N/A	N/A	0.52381	0
10369_-_hf_c18_-_positive_-_163.14789804871543@5.017548289130437	10369	hf_c18	positive	163.14789804871543	5.017548289130437	0.898102	N/A	N/A	Spectral Match to 3,5-Dimethyladamantan-1-amine from NIST14	N/A	N/A	N/A	N/A	N/A	N/A	0.52381	0
10369_-_hf_c18_-_positive_-_163.14789804871543@5.017548289130437	10369	hf_c18	positive	163.14789804871543	5.017548289130437	0.894492	N/A	N/A	Spectral Match to 3,5-Dimethyladamantan-1-amine from NIST14	N/A	N/A	N/A	N/A	N/A	N/A	0.52381	0
10369_-_hf_c18_-_positive_-_163.14789804871543@5.017548289130437	10369	hf_c18	positive	163.14789804871543	5.017548289130437	0.87096	N/A	N/A	Spectral Match to 3,5-Dimethyladamantan-1-amine from NIST14	N/A	N/A	N/A	N/A	N/A	N/A	0.52381	0
10369_-_hf_c18_-_positive_-_163.14789804871543@5.017548289130437	10369	hf_c18	positive	163.14789804871543	5.017548289130437	0.863043	N/A	N/A	Spectral Match to 3,5-Dimethyladamantan-1-amine from NIST14	N/A	N/A	N/A	N/A	N/A	N/A	0.52381	0
10369_-_hf_c18_-_positive_-_163.14789804871543@5.017548289130437	10369	hf_c18	positive	163.14789804871543	5.017548289130437	0.811751	N/A	N/A	Spectral Match to 3,5-Dimethyladamantan-1-amine from NIST14	N/A	N/A	N/A	N/A	N/A	N/A	0.52381	0
10369_-_hf_c18_-_positive_-_163.14789804871543@5.017548289130437	10369	hf_c18	positive	163.14789804871543	5.017548289130437	0.799405	N/A	N/A	Spectral Match to 3,5-Dimethyladamantan-1-amine from NIST14	N/A	N/A	N/A	N/A	N/A	N/A	0.52381	0
10369_-_hf_hilicz_-_negative_-_395.1534956897492@5.024851959459459	10369	hf_hilicz	negative	395.1534956897492	5.024851959459459	N/A	N/A	N/A	N/A	N/A	N/A	N/A	N/A	N/A	N/A	0.047619	0
10372_-_hf_c18_-_positive_-_324.1904627505578@4.292965342168674	10372	hf_c18	positive	324.1904627505578	4.292965342168674	N/A	N/A	N/A	N/A	N/A	N/A	N/A	N/A	N/A	N/A	0.714286	0
10373_-_hf_c18_-_positive_-_161.1322640353592@4.3052296423913035	10373	hf_c18	positive	161.1322640353592	4.3052296423913035	0.921305	NVEQFIOZRFFVFW-UHFFFAOYSA-N	CC1(CC2C1CCC3(C(O3)CCC2=C)C)C	(-)-Caryophyllene oxide	Lipids and lipid-like molecules	Prenol lipids	Sesquiterpenoids	Sesquiterpenoids	Caryophyllane sesquiterpenoids	Terpenoids	0.52381	0
10373_-_hf_c18_-_positive_-_161.1322640353592@4.3052296423913035	10373	hf_c18	positive	161.1322640353592	4.3052296423913035	0.915388	NVEQFIOZRFFVFW-UHFFFAOYSA-N	CC1(CC2C1CCC3(C(O3)CCC2=C)C)C	(-)-Caryophyllene oxide	Lipids and lipid-like molecules	Prenol lipids	Sesquiterpenoids	Sesquiterpenoids	Caryophyllane sesquiterpenoids	Terpenoids	0.52381	0
10373_-_hf_c18_-_positive_-_161.1322640353592@4.3052296423913035	10373	hf_c18	positive	161.1322640353592	4.3052296423913035	0.906053	NVEQFIOZRFFVFW-UHFFFAOYSA-N	CC1(CC2C1CCC3(C(O3)CCC2=C)C)C	(-)-Caryophyllene oxide	Lipids and lipid-like molecules	Prenol lipids	Sesquiterpenoids	Sesquiterpenoids	Caryophyllane sesquiterpenoids	Terpenoids	0.52381	0
10373_-_hf_c18_-_positive_-_161.1322640353592@4.3052296423913035	10373	hf_c18	positive	161.1322640353592	4.3052296423913035	0.901171	NVEQFIOZRFFVFW-UHFFFAOYSA-N	CC1(CC2C1CCC3(C(O3)CCC2=C)C)C	(-)-Caryophyllene oxide	Lipids and lipid-like molecules	Prenol lipids	Sesquiterpenoids	Sesquiterpenoids	Caryophyllane sesquiterpenoids	Terpenoids	0.52381	0
10373_-_hf_c18_-_positive_-_161.1322640353592@4.3052296423913035	10373	hf_c18	positive	161.1322640353592	4.3052296423913035	0.899775	NVEQFIOZRFFVFW-UHFFFAOYSA-N	CC1(CC2C1CCC3(C(O3)CCC2=C)C)C	(-)-Caryophyllene oxide	Lipids and lipid-like molecules	Prenol lipids	Sesquiterpenoids	Sesquiterpenoids	Caryophyllane sesquiterpenoids	Terpenoids	0.52381	0
10373_-_hf_c18_-_positive_-_161.1322640353592@4.3052296423913035	10373	hf_c18	positive	161.1322640353592	4.3052296423913035	0.898207	NVEQFIOZRFFVFW-UHFFFAOYSA-N	CC1(CC2C1CCC3(C(O3)CCC2=C)C)C	(-)-Caryophyllene oxide	Lipids and lipid-like molecules	Prenol lipids	Sesquiterpenoids	Sesquiterpenoids	Caryophyllane sesquiterpenoids	Terpenoids	0.52381	0
10373_-_hf_c18_-_positive_-_161.1322640353592@4.3052296423913035	10373	hf_c18	positive	161.1322640353592	4.3052296423913035	0.887812	GIHNTRQPEMKFKO-UHFFFAOYSA-N	CC1=CCC(C=CC(=O)C(=CCC1)C)(C)C	Zerumbone	Lipids and lipid-like molecules	Prenol lipids	Sesquiterpenoids	Sesquiterpenoids	Humulane sesquiterpenoids	Terpenoids	0.52381	0
10373_-_hf_c18_-_positive_-_161.1322640353592@4.3052296423913035	10373	hf_c18	positive	161.1322640353592	4.3052296423913035	0.886991	CBMYJHIOYJEBSB-UHFFFAOYSA-N	CC12CCC(CC1CCC3C2CCC4(C3CCC4O)C)O	Androstane-3,17-diol, (3.alpha.,5.alpha.,17.beta.)-	Lipids and lipid-like molecules	Steroids and steroid derivatives	Androstane steroids	Steroids	Androstane steroids	Terpenoids	0.52381	0
10373_-_hf_c18_-_positive_-_161.1322640353592@4.3052296423913035	10373	hf_c18	positive	161.1322640353592	4.3052296423913035	0.883371	CBMYJHIOYJEBSB-UHFFFAOYSA-N	CC12CCC(CC1CCC3C2CCC4(C3CCC4O)C)O	Androstane-3,17-diol, (3.beta.,5.alpha.,17.beta.)-	Lipids and lipid-like molecules	Steroids and steroid derivatives	Androstane steroids	Steroids	Androstane steroids	Terpenoids	0.52381	0
10373_-_hf_c18_-_positive_-_161.1322640353592@4.3052296423913035	10373	hf_c18	positive	161.1322640353592	4.3052296423913035	0.878306	NVEQFIOZRFFVFW-UHFFFAOYSA-N	CC1(CC2C1CCC3(C(O3)CCC2=C)C)C	(-)-Caryophyllene oxide	Lipids and lipid-like molecules	Prenol lipids	Sesquiterpenoids	Sesquiterpenoids	Caryophyllane sesquiterpenoids	Terpenoids	0.52381	0
10373_-_hf_c18_-_positive_-_161.1322640353592@4.3052296423913035	10373	hf_c18	positive	161.1322640353592	4.3052296423913035	0.865442	GIHNTRQPEMKFKO-UHFFFAOYSA-N	CC1=CCC(C=CC(=O)C(=CCC1)C)(C)C	Zerumbone	Lipids and lipid-like molecules	Prenol lipids	Sesquiterpenoids	Sesquiterpenoids	Humulane sesquiterpenoids	Terpenoids	0.52381	0
10373_-_hf_c18_-_positive_-_161.1322640353592@4.3052296423913035	10373	hf_c18	positive	161.1322640353592	4.3052296423913035	0.865243	HQSBWLQFLLMPKC-UHFFFAOYSA-N	CCCCCCCC=CC=CC(=O)O	Dodeca-2(E),4(E)-dienoic acid	Lipids and lipid-like molecules	Fatty Acyls	Fatty acids and conjugates	Fatty Acids and Conjugates	Unsaturated fatty acids	Fatty acids	0.52381	0
10373_-_hf_c18_-_positive_-_161.1322640353592@4.3052296423913035	10373	hf_c18	positive	161.1322640353592	4.3052296423913035	0.859527	GIHNTRQPEMKFKO-UHFFFAOYSA-N	CC1=CCC(C=CC(=O)C(=CCC1)C)(C)C	Zerumbone	Lipids and lipid-like molecules	Prenol lipids	Sesquiterpenoids	Sesquiterpenoids	Humulane sesquiterpenoids	Terpenoids	0.52381	0
10373_-_hf_c18_-_positive_-_161.1322640353592@4.3052296423913035	10373	hf_c18	positive	161.1322640353592	4.3052296423913035	0.857892	HQSBWLQFLLMPKC-UHFFFAOYSA-N	CCCCCCCC=CC=CC(=O)O	Dodeca-2(E),4(E)-dienoic acid	Lipids and lipid-like molecules	Fatty Acyls	Fatty acids and conjugates	Fatty Acids and Conjugates	Unsaturated fatty acids	Fatty acids	0.52381	0
10373_-_hf_c18_-_positive_-_161.1322640353592@4.3052296423913035	10373	hf_c18	positive	161.1322640353592	4.3052296423913035	0.85579	HQSBWLQFLLMPKC-UHFFFAOYSA-N	CCCCCCCC=CC=CC(=O)O	Dodeca-2(E),4(E)-dienoic acid	Lipids and lipid-like molecules	Fatty Acyls	Fatty acids and conjugates	Fatty Acids and Conjugates	Unsaturated fatty acids	Fatty acids	0.52381	0
10373_-_hf_c18_-_positive_-_161.1322640353592@4.3052296423913035	10373	hf_c18	positive	161.1322640353592	4.3052296423913035	0.850103	HQSBWLQFLLMPKC-UHFFFAOYSA-N	CCCCCCCC=CC=CC(=O)O	Dodeca-2(E),4(E)-dienoic acid	Lipids and lipid-like molecules	Fatty Acyls	Fatty acids and conjugates	Fatty Acids and Conjugates	Unsaturated fatty acids	Fatty acids	0.52381	0
10373_-_hf_c18_-_positive_-_161.1322640353592@4.3052296423913035	10373	hf_c18	positive	161.1322640353592	4.3052296423913035	0.850076	GIHNTRQPEMKFKO-UHFFFAOYSA-N	CC1=CCC(C=CC(=O)C(=CCC1)C)(C)C	Zerumbone	Lipids and lipid-like molecules	Prenol lipids	Sesquiterpenoids	Sesquiterpenoids	Humulane sesquiterpenoids	Terpenoids	0.52381	0
10373_-_hf_c18_-_positive_-_161.1322640353592@4.3052296423913035	10373	hf_c18	positive	161.1322640353592	4.3052296423913035	0.849406	HQSBWLQFLLMPKC-UHFFFAOYSA-N	CCCCCCCC=CC=CC(=O)O	Dodeca-2(E),4(E)-dienoic acid	Lipids and lipid-like molecules	Fatty Acyls	Fatty acids and conjugates	Fatty Acids and Conjugates	Unsaturated fatty acids	Fatty acids	0.52381	0
10373_-_hf_c18_-_positive_-_161.1322640353592@4.3052296423913035	10373	hf_c18	positive	161.1322640353592	4.3052296423913035	0.845416	HQSBWLQFLLMPKC-UHFFFAOYSA-N	CCCCCCCC=CC=CC(=O)O	Dodeca-2(E),4(E)-dienoic acid	Lipids and lipid-like molecules	Fatty Acyls	Fatty acids and conjugates	Fatty Acids and Conjugates	Unsaturated fatty acids	Fatty acids	0.52381	0
10373_-_hf_c18_-_positive_-_161.1322640353592@4.3052296423913035	10373	hf_c18	positive	161.1322640353592	4.3052296423913035	0.844287	GIHNTRQPEMKFKO-UHFFFAOYSA-N	CC1=CCC(C=CC(=O)C(=CCC1)C)(C)C	Zerumbone	Lipids and lipid-like molecules	Prenol lipids	Sesquiterpenoids	Sesquiterpenoids	Humulane sesquiterpenoids	Terpenoids	0.52381	0
10374_-_hf_c18_-_positive_-_201.16351926547466@4.294100156043955	10374	hf_c18	positive	201.16351926547466	4.294100156043955	0.924694	WTOYNNBCKUYIKC-UHFFFAOYSA-N	CC1CC(=O)C=C2C1(CC(CC2)C(=C)C)C	Nootkatone	Lipids and lipid-like molecules	Prenol lipids	Sesquiterpenoids	Sesquiterpenoids	Eremophilane sesquiterpenoids	Terpenoids	0.714286	0
10374_-_hf_c18_-_positive_-_201.16351926547466@4.294100156043955	10374	hf_c18	positive	201.16351926547466	4.294100156043955	0.915867	KUFXJZXMWHNCEH-UHFFFAOYSA-N	CC1=C2CC(CCC2(CCC1=O)C)C(=C)C	.alpha.-Cyperone	Lipids and lipid-like molecules	Prenol lipids	Sesquiterpenoids	Sesquiterpenoids	Eudesmane sesquiterpenoids	Terpenoids	0.714286	0
10374_-_hf_c18_-_positive_-_201.16351926547466@4.294100156043955	10374	hf_c18	positive	201.16351926547466	4.294100156043955	0.892564	KUFXJZXMWHNCEH-UHFFFAOYSA-N	CC1=C2CC(CCC2(CCC1=O)C)C(=C)C	.alpha.-Cyperone	Lipids and lipid-like molecules	Prenol lipids	Sesquiterpenoids	Sesquiterpenoids	Eudesmane sesquiterpenoids	Terpenoids	0.714286	0
10374_-_hf_c18_-_positive_-_201.16351926547466@4.294100156043955	10374	hf_c18	positive	201.16351926547466	4.294100156043955	0.883999	LQQPBZXRTDBTDG-UHFFFAOYSA-N	CC(CCC=C(C)C)C1(CC2)OOC2(C)C=C1	1-methyl-4-(6-methylhept-5-en-2-yl)-2,3-dioxabicyclo[2.2.2]oct-5-ene	Organoheterocyclic compounds	Dioxanes	1,2-dioxanes	Sesquiterpenoids	Bisabolane sesquiterpenoids	Terpenoids	0.714286	0
10374_-_hf_c18_-_positive_-_201.16351926547466@4.294100156043955	10374	hf_c18	positive	201.16351926547466	4.294100156043955	0.881425	KUFXJZXMWHNCEH-UHFFFAOYSA-N	CC1=C2CC(CCC2(CCC1=O)C)C(=C)C	.alpha.-Cyperone	Lipids and lipid-like molecules	Prenol lipids	Sesquiterpenoids	Sesquiterpenoids	Eudesmane sesquiterpenoids	Terpenoids	0.714286	0
10374_-_hf_c18_-_positive_-_201.16351926547466@4.294100156043955	10374	hf_c18	positive	201.16351926547466	4.294100156043955	0.881337	GIHNTRQPEMKFKO-UHFFFAOYSA-N	CC1=CCC(C=CC(=O)C(=CCC1)C)(C)C	Zerumbone	Lipids and lipid-like molecules	Prenol lipids	Sesquiterpenoids	Sesquiterpenoids	Humulane sesquiterpenoids	Terpenoids	0.714286	0
10374_-_hf_c18_-_positive_-_201.16351926547466@4.294100156043955	10374	hf_c18	positive	201.16351926547466	4.294100156043955	0.876787	WTOYNNBCKUYIKC-UHFFFAOYSA-N	CC1CC(=O)C=C2C1(CC(CC2)C(=C)C)C	Nootkatone	Lipids and lipid-like molecules	Prenol lipids	Sesquiterpenoids	Sesquiterpenoids	Eremophilane sesquiterpenoids	Terpenoids	0.714286	0
10374_-_hf_c18_-_positive_-_201.16351926547466@4.294100156043955	10374	hf_c18	positive	201.16351926547466	4.294100156043955	0.849248	QADHLRWLCPCEKT-UHFFFAOYSA-N	CC12CCC3C(C1CCC2O)CC=C4C3(CCC(C4)O)C	5-Androstene-3.beta.,17.beta.-diol	Lipids and lipid-like molecules	Steroids and steroid derivatives	Androstane steroids	Steroids	Androstane steroids	Terpenoids	0.714286	0
10374_-_hf_c18_-_positive_-_201.16351926547466@4.294100156043955	10374	hf_c18	positive	201.16351926547466	4.294100156043955	0.843618	KUFXJZXMWHNCEH-UHFFFAOYSA-N	CC1=C2CC(CCC2(CCC1=O)C)C(=C)C	.alpha.-Cyperone	Lipids and lipid-like molecules	Prenol lipids	Sesquiterpenoids	Sesquiterpenoids	Eudesmane sesquiterpenoids	Terpenoids	0.714286	0
10374_-_hf_c18_-_positive_-_201.16351926547466@4.294100156043955	10374	hf_c18	positive	201.16351926547466	4.294100156043955	0.842057	KUFXJZXMWHNCEH-UHFFFAOYSA-N	CC1=C2CC(CCC2(CCC1=O)C)C(=C)C	.alpha.-Cyperone	Lipids and lipid-like molecules	Prenol lipids	Sesquiterpenoids	Sesquiterpenoids	Eudesmane sesquiterpenoids	Terpenoids	0.714286	0
10374_-_hf_c18_-_positive_-_201.16351926547466@4.294100156043955	10374	hf_c18	positive	201.16351926547466	4.294100156043955	0.841751	GIHNTRQPEMKFKO-UHFFFAOYSA-N	CC1=CCC(C=CC(=O)C(=CCC1)C)(C)C	Zerumbone	Lipids and lipid-like molecules	Prenol lipids	Sesquiterpenoids	Sesquiterpenoids	Humulane sesquiterpenoids	Terpenoids	0.714286	0
10374_-_hf_c18_-_positive_-_201.16351926547466@4.294100156043955	10374	hf_c18	positive	201.16351926547466	4.294100156043955	0.841633	GIHNTRQPEMKFKO-UHFFFAOYSA-N	CC1=CCC(C=CC(=O)C(=CCC1)C)(C)C	Zerumbone	Lipids and lipid-like molecules	Prenol lipids	Sesquiterpenoids	Sesquiterpenoids	Humulane sesquiterpenoids	Terpenoids	0.714286	0
10374_-_hf_c18_-_positive_-_201.16351926547466@4.294100156043955	10374	hf_c18	positive	201.16351926547466	4.294100156043955	0.840265	KUFXJZXMWHNCEH-UHFFFAOYSA-N	CC1=C2CC(CCC2(CCC1=O)C)C(=C)C	.alpha.-Cyperone	Lipids and lipid-like molecules	Prenol lipids	Sesquiterpenoids	Sesquiterpenoids	Eudesmane sesquiterpenoids	Terpenoids	0.714286	0
10374_-_hf_c18_-_positive_-_201.16351926547466@4.294100156043955	10374	hf_c18	positive	201.16351926547466	4.294100156043955	0.83912	KUFXJZXMWHNCEH-UHFFFAOYSA-N	CC1=C2CC(CCC2(CCC1=O)C)C(=C)C	.alpha.-Cyperone	Lipids and lipid-like molecules	Prenol lipids	Sesquiterpenoids	Sesquiterpenoids	Eudesmane sesquiterpenoids	Terpenoids	0.714286	0
10374_-_hf_c18_-_positive_-_201.16351926547466@4.294100156043955	10374	hf_c18	positive	201.16351926547466	4.294100156043955	0.83878	WTOYNNBCKUYIKC-UHFFFAOYSA-N	CC1CC(=O)C=C2C1(CC(CC2)C(=C)C)C	Nootkatone	Lipids and lipid-like molecules	Prenol lipids	Sesquiterpenoids	Sesquiterpenoids	Eremophilane sesquiterpenoids	Terpenoids	0.714286	0
10374_-_hf_c18_-_positive_-_201.16351926547466@4.294100156043955	10374	hf_c18	positive	201.16351926547466	4.294100156043955	0.836451	WTOYNNBCKUYIKC-UHFFFAOYSA-N	CC1CC(=O)C=C2C1(CC(CC2)C(=C)C)C	Nootkatone	Lipids and lipid-like molecules	Prenol lipids	Sesquiterpenoids	Sesquiterpenoids	Eremophilane sesquiterpenoids	Terpenoids	0.714286	0
10374_-_hf_c18_-_positive_-_201.16351926547466@4.294100156043955	10374	hf_c18	positive	201.16351926547466	4.294100156043955	0.836393	GIHNTRQPEMKFKO-UHFFFAOYSA-N	CC1=CCC(C=CC(=O)C(=CCC1)C)(C)C	Zerumbone	Lipids and lipid-like molecules	Prenol lipids	Sesquiterpenoids	Sesquiterpenoids	Humulane sesquiterpenoids	Terpenoids	0.714286	0
10374_-_hf_c18_-_positive_-_201.16351926547466@4.294100156043955	10374	hf_c18	positive	201.16351926547466	4.294100156043955	0.835273	KUFXJZXMWHNCEH-UHFFFAOYSA-N	CC1=C2CC(CCC2(CCC1=O)C)C(=C)C	.alpha.-Cyperone	Lipids and lipid-like molecules	Prenol lipids	Sesquiterpenoids	Sesquiterpenoids	Eudesmane sesquiterpenoids	Terpenoids	0.714286	0
10374_-_hf_c18_-_positive_-_201.16351926547466@4.294100156043955	10374	hf_c18	positive	201.16351926547466	4.294100156043955	0.83412	WTOYNNBCKUYIKC-UHFFFAOYSA-N	CC1CC(=O)C=C2C1(CC(CC2)C(=C)C)C	Nootkatone	Lipids and lipid-like molecules	Prenol lipids	Sesquiterpenoids	Sesquiterpenoids	Eremophilane sesquiterpenoids	Terpenoids	0.714286	0
10374_-_hf_c18_-_positive_-_201.16351926547466@4.294100156043955	10374	hf_c18	positive	201.16351926547466	4.294100156043955	0.833629	WTOYNNBCKUYIKC-UHFFFAOYSA-N	CC1CC(=O)C=C2C1(CC(CC2)C(=C)C)C	Nootkatone	Lipids and lipid-like molecules	Prenol lipids	Sesquiterpenoids	Sesquiterpenoids	Eremophilane sesquiterpenoids	Terpenoids	0.714286	0
10374_-_hf_c18_-_positive_-_201.16351926547466@4.294100156043955	10374	hf_c18	positive	201.16351926547466	4.294100156043955	0.833254	GIHNTRQPEMKFKO-UHFFFAOYSA-N	CC1=CCC(C=CC(=O)C(=CCC1)C)(C)C	Zerumbone	Lipids and lipid-like molecules	Prenol lipids	Sesquiterpenoids	Sesquiterpenoids	Humulane sesquiterpenoids	Terpenoids	0.714286	0
10375_-_hf_c18_-_positive_-_171.08016040050038@4.503513520454545	10375	hf_c18	positive	171.08016040050038	4.503513520454545	0.791205	PHJFLPMVEFKEPL-UHFFFAOYSA-N	COC1=CC2=C(C=C1)C=C(C=C2)CC(=O)O	6-Methoxynaphthaleneacetic acid	N/A	N/A	N/A	Naphthalenes	Naphthalenes and derivatives	Polyketides	0.238095	0.0714286
10375_-_hf_c18_-_positive_-_171.08016040050038@4.503513520454545	10375	hf_c18	positive	171.08016040050038	4.503513520454545	0.76769	PHJFLPMVEFKEPL-UHFFFAOYSA-N	COC1=CC2=C(C=C1)C=C(C=C2)CC(=O)O	6-Methoxynaphthaleneacetic acid	N/A	N/A	N/A	Naphthalenes	Naphthalenes and derivatives	Polyketides	0.238095	0.0714286
10375_-_hf_c18_-_positive_-_171.08016040050038@4.503513520454545	10375	hf_c18	positive	171.08016040050038	4.503513520454545	0.762651	PHJFLPMVEFKEPL-UHFFFAOYSA-N	COC1=CC2=C(C=C1)C=C(C=C2)CC(=O)O	6-Methoxynaphthaleneacetic acid	N/A	N/A	N/A	Naphthalenes	Naphthalenes and derivatives	Polyketides	0.238095	0.0714286
10375_-_hf_c18_-_positive_-_171.08016040050038@4.503513520454545	10375	hf_c18	positive	171.08016040050038	4.503513520454545	0.72855	PHJFLPMVEFKEPL-UHFFFAOYSA-N	COC1=CC2=C(C=C1)C=C(C=C2)CC(=O)O	6-Methoxynaphthaleneacetic acid	N/A	N/A	N/A	Naphthalenes	Naphthalenes and derivatives	Polyketides	0.238095	0.0714286
10375_-_hf_c18_-_positive_-_171.08016040050038@4.503513520454545	10375	hf_c18	positive	171.08016040050038	4.503513520454545	0.668598	VEMKTZHHVJILDY-UHFFFAOYSA-N	CC(=CC1C(C1(C)C)C(=O)OCC2=COC(=C2)CC3=CC=CC=C3)C	Resmethrin	Lipids and lipid-like molecules	Prenol lipids	Monoterpenoids			Terpenoids	0.238095	0.0714286
10375_-_hf_c18_-_positive_-_171.08016040050038@4.503513520454545	10375	hf_c18	positive	171.08016040050038	4.503513520454545	0.661492	VEMKTZHHVJILDY-UHFFFAOYSA-N	CC(=CC1C(C1(C)C)C(=O)OCC2=COC(=C2)CC3=CC=CC=C3)C	Resmethrin	Lipids and lipid-like molecules	Prenol lipids	Monoterpenoids			Terpenoids	0.238095	0.0714286
10375_-_hf_c18_-_positive_-_171.08016040050038@4.503513520454545	10375	hf_c18	positive	171.08016040050038	4.503513520454545	0.660451	LLEMOWNGBBNAJR-UHFFFAOYSA-N	OC1=CC=CC=C1C1=CC=CC=C1	Massbank:UF415902 2-Hyroxybiphenyl|2-phenylphenol	Benzenoids	Benzene and substituted derivatives	Biphenyls and derivatives	Terphenyls	p-Terphenyls	Shikimates and Phenylpropanoids	0.238095	0.0714286
10375_-_hf_c18_-_positive_-_171.08016040050038@4.503513520454545	10375	hf_c18	positive	171.08016040050038	4.503513520454545	0.65888	LLEMOWNGBBNAJR-UHFFFAOYSA-N	OC1=C(C=CC=C1)C1=CC=CC=C1	Massbank:LU139204 2-phenylphenate tetrahydrate|2-phenylphenol	Benzenoids	Benzene and substituted derivatives	Biphenyls and derivatives	Terphenyls	p-Terphenyls	Shikimates and Phenylpropanoids	0.238095	0.0714286
10375_-_hf_c18_-_positive_-_171.08016040050038@4.503513520454545	10375	hf_c18	positive	171.08016040050038	4.503513520454545	0.64858	VEMKTZHHVJILDY-UHFFFAOYSA-N	CC(=CC1C(C1(C)C)C(=O)OCC2=COC(=C2)CC3=CC=CC=C3)C	Resmethrin	Lipids and lipid-like molecules	Prenol lipids	Monoterpenoids			Terpenoids	0.238095	0.0714286
10375_-_hf_c18_-_positive_-_171.08016040050038@4.503513520454545	10375	hf_c18	positive	171.08016040050038	4.503513520454545	0.648078	XWJUDDGELKXYNO-UHFFFAOYSA-N	CC(C1=CC2=C(C=C1)C=C(C=C2)O)C(=O)O	O-Desmethylnaproxen	Benzenoids	Naphthalenes	Naphthols and derivatives				0.238095	0.0714286
10375_-_hf_c18_-_positive_-_171.08016040050038@4.503513520454545	10375	hf_c18	positive	171.08016040050038	4.503513520454545	0.64721	VEMKTZHHVJILDY-UHFFFAOYSA-N	CC(=CC1C(C1(C)C)C(=O)OCC2=COC(=C2)CC3=CC=CC=C3)C	Resmethrin	Lipids and lipid-like molecules	Prenol lipids	Monoterpenoids			Terpenoids	0.238095	0.0714286
10375_-_hf_c18_-_positive_-_171.08016040050038@4.503513520454545	10375	hf_c18	positive	171.08016040050038	4.503513520454545	0.646047	LLEMOWNGBBNAJR-UHFFFAOYSA-N	OC1=C(C=CC=C1)C1=CC=CC=C1	Massbank:LU139205 2-phenylphenate tetrahydrate|2-phenylphenol	Benzenoids	Benzene and substituted derivatives	Biphenyls and derivatives	Terphenyls	p-Terphenyls	Shikimates and Phenylpropanoids	0.238095	0.0714286
10375_-_hf_c18_-_positive_-_171.08016040050038@4.503513520454545	10375	hf_c18	positive	171.08016040050038	4.503513520454545	0.644108	VEMKTZHHVJILDY-UHFFFAOYSA-N	CC(=CC1C(C1(C)C)C(=O)OCC2=COC(=C2)CC3=CC=CC=C3)C	Resmethrin	Lipids and lipid-like molecules	Prenol lipids	Monoterpenoids			Terpenoids	0.238095	0.0714286
10375_-_hf_c18_-_positive_-_171.08016040050038@4.503513520454545	10375	hf_c18	positive	171.08016040050038	4.503513520454545	0.639019	LLEMOWNGBBNAJR-UHFFFAOYSA-N	OC1=C(C=CC=C1)C1=CC=CC=C1	Massbank:LU139203 2-phenylphenate tetrahydrate|2-phenylphenol	Benzenoids	Benzene and substituted derivatives	Biphenyls and derivatives	Terphenyls	p-Terphenyls	Shikimates and Phenylpropanoids	0.238095	0.0714286
10375_-_hf_c18_-_positive_-_171.08016040050038@4.503513520454545	10375	hf_c18	positive	171.08016040050038	4.503513520454545	0.629289	XWJUDDGELKXYNO-UHFFFAOYSA-N	CC(C1=CC2=C(C=C1)C=C(C=C2)O)C(=O)O	O-Desmethylnaproxen	Benzenoids	Naphthalenes	Naphthols and derivatives				0.238095	0.0714286
10375_-_hf_c18_-_positive_-_171.08016040050038@4.503513520454545	10375	hf_c18	positive	171.08016040050038	4.503513520454545	0.619672	VEMKTZHHVJILDY-UHFFFAOYSA-N	CC(=CC1C(C1(C)C)C(=O)OCC2=COC(=C2)CC3=CC=CC=C3)C	Resmethrin	Lipids and lipid-like molecules	Prenol lipids	Monoterpenoids			Terpenoids	0.238095	0.0714286
10375_-_hf_c18_-_positive_-_171.08016040050038@4.503513520454545	10375	hf_c18	positive	171.08016040050038	4.503513520454545	0.611253	LLEMOWNGBBNAJR-UHFFFAOYSA-N	OC1=CC=CC=C1C1=CC=CC=C1	Massbank:UF415901 2-Hyroxybiphenyl|2-phenylphenol	Benzenoids	Benzene and substituted derivatives	Biphenyls and derivatives	Terphenyls	p-Terphenyls	Shikimates and Phenylpropanoids	0.238095	0.0714286
10375_-_hf_c18_-_positive_-_171.08016040050038@4.503513520454545	10375	hf_c18	positive	171.08016040050038	4.503513520454545	0.604815	VEMKTZHHVJILDY-UHFFFAOYSA-N	CC(=CC1C(C1(C)C)C(=O)OCC2=COC(=C2)CC3=CC=CC=C3)C	Bioresmethrin	Lipids and lipid-like molecules	Prenol lipids	Monoterpenoids			Terpenoids	0.238095	0.0714286
10375_-_hf_c18_-_positive_-_171.08016040050038@4.503513520454545	10375	hf_c18	positive	171.08016040050038	4.503513520454545	0.604449	VEMKTZHHVJILDY-UHFFFAOYSA-N	CC(=CC1C(C1(C)C)C(=O)OCC2=COC(=C2)CC3=CC=CC=C3)C	Bioresmethrin	Lipids and lipid-like molecules	Prenol lipids	Monoterpenoids			Terpenoids	0.238095	0.0714286
10375_-_hf_c18_-_positive_-_171.08016040050038@4.503513520454545	10375	hf_c18	positive	171.08016040050038	4.503513520454545	0.601959	VEMKTZHHVJILDY-UHFFFAOYSA-N	CC(=CC1C(C1(C)C)C(=O)OCC2=COC(=C2)CC3=CC=CC=C3)C	Resmethrin	Lipids and lipid-like molecules	Prenol lipids	Monoterpenoids			Terpenoids	0.238095	0.0714286
10375_-_hf_c18_-_positive_-_171.08016040050038@4.503513520454545	10375	hf_c18	positive	171.08016040050038	4.503513520454545	0.596789	XWJUDDGELKXYNO-UHFFFAOYSA-N	CC(C1=CC2=C(C=C1)C=C(C=C2)O)C(=O)O	O-Desmethylnaproxen	Benzenoids	Naphthalenes	Naphthols and derivatives				0.238095	0.0714286
10375_-_hf_c18_-_positive_-_171.08016040050038@4.503513520454545	10375	hf_c18	positive	171.08016040050038	4.503513520454545	0.59259	VEMKTZHHVJILDY-UHFFFAOYSA-N	CC(=CC1C(C1(C)C)C(=O)OCC2=COC(=C2)CC3=CC=CC=C3)C	Resmethrin	Lipids and lipid-like molecules	Prenol lipids	Monoterpenoids			Terpenoids	0.238095	0.0714286
10375_-_hf_c18_-_positive_-_171.08016040050038@4.503513520454545	10375	hf_c18	positive	171.08016040050038	4.503513520454545	0.59026	XWJUDDGELKXYNO-UHFFFAOYSA-N	CC(C1=CC2=C(C=C1)C=C(C=C2)O)C(=O)O	O-Desmethylnaproxen	Benzenoids	Naphthalenes	Naphthols and derivatives				0.238095	0.0714286
10375_-_hf_c18_-_positive_-_171.08016040050038@4.503513520454545	10375	hf_c18	positive	171.08016040050038	4.503513520454545	0.579487	VEMKTZHHVJILDY-UHFFFAOYSA-N	CC(=CC1C(C1(C)C)C(=O)OCC2=COC(=C2)CC3=CC=CC=C3)C	Bioresmethrin	Lipids and lipid-like molecules	Prenol lipids	Monoterpenoids			Terpenoids	0.238095	0.0714286
10375_-_hf_c18_-_positive_-_171.08016040050038@4.503513520454545	10375	hf_c18	positive	171.08016040050038	4.503513520454545	0.578511	VEMKTZHHVJILDY-UHFFFAOYSA-N	CC(=CC1C(C1(C)C)C(=O)OCC2=COC(=C2)CC3=CC=CC=C3)C	Resmethrin	Lipids and lipid-like molecules	Prenol lipids	Monoterpenoids			Terpenoids	0.238095	0.0714286
10375_-_hf_c18_-_positive_-_171.08016040050038@4.503513520454545	10375	hf_c18	positive	171.08016040050038	4.503513520454545	0.574658	LLEMOWNGBBNAJR-UHFFFAOYSA-N	OC1=C(C=CC=C1)C1=CC=CC=C1	Massbank:LU139206 2-phenylphenate tetrahydrate|2-phenylphenol	Benzenoids	Benzene and substituted derivatives	Biphenyls and derivatives	Terphenyls	p-Terphenyls	Shikimates and Phenylpropanoids	0.238095	0.0714286
10375_-_hf_c18_-_positive_-_171.08016040050038@4.503513520454545	10375	hf_c18	positive	171.08016040050038	4.503513520454545	0.555641	LLEMOWNGBBNAJR-UHFFFAOYSA-N	OC1=C(C=CC=C1)C1=CC=CC=C1	Massbank:LU139201 2-phenylphenate tetrahydrate|2-phenylphenol	Benzenoids	Benzene and substituted derivatives	Biphenyls and derivatives	Terphenyls	p-Terphenyls	Shikimates and Phenylpropanoids	0.238095	0.0714286
10375_-_hf_c18_-_positive_-_171.08016040050038@4.503513520454545	10375	hf_c18	positive	171.08016040050038	4.503513520454545	0.550352	LLEMOWNGBBNAJR-UHFFFAOYSA-N	OC1=C(C=CC=C1)C1=CC=CC=C1	Massbank:LU139202 2-phenylphenate tetrahydrate|2-phenylphenol	Benzenoids	Benzene and substituted derivatives	Biphenyls and derivatives	Terphenyls	p-Terphenyls	Shikimates and Phenylpropanoids	0.238095	0.0714286
10380_-_hf_c18_-_positive_-_159.06247817665488@0.3797457045348837	10380	hf_c18	positive	159.06247817665488	0.3797457045348837	N/A	N/A	N/A	N/A	N/A	N/A	N/A	N/A	N/A	N/A	0.47619	0
10382_-_hf_c18_-_positive_-_175.14791105090825@4.28148553478261	10382	hf_c18	positive	175.14791105090825	4.28148553478261	0.910402	UZFLPKAIBPNNCA-UHFFFAOYSA-N	CC1=CCCC(C1C=CC(=O)C)(C)C	.alpha.-Ionone	Lipids and lipid-like molecules	Prenol lipids	Sesquiterpenoids	Apocarotenoids	Apocarotenoids(ε-)	Terpenoids	0.571429	0
10382_-_hf_c18_-_positive_-_175.14791105090825@4.28148553478261	10382	hf_c18	positive	175.14791105090825	4.28148553478261	0.862314	UZFLPKAIBPNNCA-UHFFFAOYSA-N	CC1=CCCC(C1C=CC(=O)C)(C)C	.alpha.-Ionone	Lipids and lipid-like molecules	Prenol lipids	Sesquiterpenoids	Apocarotenoids	Apocarotenoids(ε-)	Terpenoids	0.571429	0
10382_-_hf_c18_-_positive_-_175.14791105090825@4.28148553478261	10382	hf_c18	positive	175.14791105090825	4.28148553478261	0.860743	UZFLPKAIBPNNCA-UHFFFAOYSA-N	CC1=CCCC(C1C=CC(=O)C)(C)C	.alpha.-Ionone	Lipids and lipid-like molecules	Prenol lipids	Sesquiterpenoids	Apocarotenoids	Apocarotenoids(ε-)	Terpenoids	0.571429	0
10382_-_hf_c18_-_positive_-_175.14791105090825@4.28148553478261	10382	hf_c18	positive	175.14791105090825	4.28148553478261	0.860466	UZFLPKAIBPNNCA-UHFFFAOYSA-N	CC1=CCCC(C1C=CC(=O)C)(C)C	.alpha.-Ionone	Lipids and lipid-like molecules	Prenol lipids	Sesquiterpenoids	Apocarotenoids	Apocarotenoids(ε-)	Terpenoids	0.571429	0
10382_-_hf_c18_-_positive_-_175.14791105090825@4.28148553478261	10382	hf_c18	positive	175.14791105090825	4.28148553478261	0.857646	UZFLPKAIBPNNCA-UHFFFAOYSA-N	CC1=CCCC(C1C=CC(=O)C)(C)C	.alpha.-Ionone	Lipids and lipid-like molecules	Prenol lipids	Sesquiterpenoids	Apocarotenoids	Apocarotenoids(ε-)	Terpenoids	0.571429	0
10382_-_hf_c18_-_positive_-_175.14791105090825@4.28148553478261	10382	hf_c18	positive	175.14791105090825	4.28148553478261	0.857017	UZFLPKAIBPNNCA-UHFFFAOYSA-N	CC1=CCCC(C1C=CC(=O)C)(C)C	.alpha.-Ionone	Lipids and lipid-like molecules	Prenol lipids	Sesquiterpenoids	Apocarotenoids	Apocarotenoids(ε-)	Terpenoids	0.571429	0
10382_-_hf_c18_-_positive_-_175.14791105090825@4.28148553478261	10382	hf_c18	positive	175.14791105090825	4.28148553478261	0.85209	UZFLPKAIBPNNCA-UHFFFAOYSA-N	CC1=CCCC(C1C=CC(=O)C)(C)C	.alpha.-Ionone	Lipids and lipid-like molecules	Prenol lipids	Sesquiterpenoids	Apocarotenoids	Apocarotenoids(ε-)	Terpenoids	0.571429	0
10382_-_hf_c18_-_positive_-_175.14791105090825@4.28148553478261	10382	hf_c18	positive	175.14791105090825	4.28148553478261	0.844382	BGTBFNDXYDYBEY-UHFFFAOYSA-N	CC=CC(=O)C1=C(CCCC1(C)C)C	.beta.-Damascone	Organic oxygen compounds	Organooxygen compounds	Carbonyl compounds	Apocarotenoids	Apocarotenoids (β-)	Terpenoids	0.571429	0
10382_-_hf_c18_-_positive_-_175.14791105090825@4.28148553478261	10382	hf_c18	positive	175.14791105090825	4.28148553478261	0.841001	UZFLPKAIBPNNCA-UHFFFAOYSA-N	CC1=CCCC(C1C=CC(=O)C)(C)C	.alpha.-Ionone	Lipids and lipid-like molecules	Prenol lipids	Sesquiterpenoids	Apocarotenoids	Apocarotenoids(ε-)	Terpenoids	0.571429	0
10382_-_hf_c18_-_positive_-_175.14791105090825@4.28148553478261	10382	hf_c18	positive	175.14791105090825	4.28148553478261	0.837473	BGTBFNDXYDYBEY-UHFFFAOYSA-N	CC=CC(=O)C1=C(CCCC1(C)C)C	.beta.-Damascone	Organic oxygen compounds	Organooxygen compounds	Carbonyl compounds	Apocarotenoids	Apocarotenoids (β-)	Terpenoids	0.571429	0
10382_-_hf_c18_-_positive_-_175.14791105090825@4.28148553478261	10382	hf_c18	positive	175.14791105090825	4.28148553478261	0.833196	BGTBFNDXYDYBEY-UHFFFAOYSA-N	CC=CC(=O)C1=C(CCCC1(C)C)C	.beta.-Damascone	Organic oxygen compounds	Organooxygen compounds	Carbonyl compounds	Apocarotenoids	Apocarotenoids (β-)	Terpenoids	0.571429	0
10382_-_hf_c18_-_positive_-_175.14791105090825@4.28148553478261	10382	hf_c18	positive	175.14791105090825	4.28148553478261	0.832794	BGTBFNDXYDYBEY-UHFFFAOYSA-N	CC=CC(=O)C1=C(CCCC1(C)C)C	.beta.-Damascone	Organic oxygen compounds	Organooxygen compounds	Carbonyl compounds	Apocarotenoids	Apocarotenoids (β-)	Terpenoids	0.571429	0
10382_-_hf_c18_-_positive_-_175.14791105090825@4.28148553478261	10382	hf_c18	positive	175.14791105090825	4.28148553478261	0.824161	BGTBFNDXYDYBEY-UHFFFAOYSA-N	CC=CC(=O)C1=C(CCCC1(C)C)C	.beta.-Damascone	Organic oxygen compounds	Organooxygen compounds	Carbonyl compounds	Apocarotenoids	Apocarotenoids (β-)	Terpenoids	0.571429	0
10382_-_hf_c18_-_positive_-_175.14791105090825@4.28148553478261	10382	hf_c18	positive	175.14791105090825	4.28148553478261	0.820458	BGTBFNDXYDYBEY-UHFFFAOYSA-N	CC=CC(=O)C1=C(CCCC1(C)C)C	.beta.-Damascone	Organic oxygen compounds	Organooxygen compounds	Carbonyl compounds	Apocarotenoids	Apocarotenoids (β-)	Terpenoids	0.571429	0
10382_-_hf_c18_-_positive_-_175.14791105090825@4.28148553478261	10382	hf_c18	positive	175.14791105090825	4.28148553478261	0.779487	CBMYJHIOYJEBSB-UHFFFAOYSA-N	CC12CCC(CC1CCC3C2CCC4(C3CCC4O)C)O	Androstane-3,17-diol, (3.beta.,5.alpha.,17.beta.)-	Lipids and lipid-like molecules	Steroids and steroid derivatives	Androstane steroids	Steroids	Androstane steroids	Terpenoids	0.571429	0
10382_-_hf_c18_-_positive_-_175.14791105090825@4.28148553478261	10382	hf_c18	positive	175.14791105090825	4.28148553478261	0.773526	CBMYJHIOYJEBSB-UHFFFAOYSA-N	CC12CCC(CC1CCC3C2CCC4(C3CCC4O)C)O	Androstane-3,17-diol, (3.alpha.,5.alpha.,17.beta.)-	Lipids and lipid-like molecules	Steroids and steroid derivatives	Androstane steroids	Steroids	Androstane steroids	Terpenoids	0.571429	0
10382_-_hf_c18_-_positive_-_175.14791105090825@4.28148553478261	10382	hf_c18	positive	175.14791105090825	4.28148553478261	0.771099	BGTBFNDXYDYBEY-UHFFFAOYSA-N	CC=CC(=O)C1=C(CCCC1(C)C)C	.beta.-Damascone	Organic oxygen compounds	Organooxygen compounds	Carbonyl compounds	Apocarotenoids	Apocarotenoids (β-)	Terpenoids	0.571429	0
10382_-_hf_c18_-_positive_-_175.14791105090825@4.28148553478261	10382	hf_c18	positive	175.14791105090825	4.28148553478261	0.613951	UZFLPKAIBPNNCA-UHFFFAOYSA-N	CC1=CCCC(C1C=CC(=O)C)(C)C	.alpha.-Ionone	Lipids and lipid-like molecules	Prenol lipids	Sesquiterpenoids	Apocarotenoids	Apocarotenoids(ε-)	Terpenoids	0.571429	0
10382_-_hf_c18_-_positive_-_175.14791105090825@4.28148553478261	10382	hf_c18	positive	175.14791105090825	4.28148553478261	0.546538	BGTBFNDXYDYBEY-UHFFFAOYSA-N	CC=CC(=O)C1=C(CCCC1(C)C)C	.beta.-Damascone	Organic oxygen compounds	Organooxygen compounds	Carbonyl compounds	Apocarotenoids	Apocarotenoids (β-)	Terpenoids	0.571429	0
10400_-_hf_c18_-_positive_-_280.1221954184179@4.583032902666666	10400	hf_c18	positive	280.1221954184179	4.583032902666666	N/A	N/A	N/A	N/A	N/A	N/A	N/A	N/A	N/A	N/A	0.333333	0.0952381
10402_-_hf_c18_-_positive_-_415.3151168020982@8.716946124444442	10402	hf_c18	positive	415.3151168020982	8.716946124444442	N/A	N/A	N/A	N/A	N/A	N/A	N/A	N/A	N/A	N/A	0.47619	0.047619
10403_-_hf_hilicz_-_negative_-_417.1749588788399@2.999345155405405	10403	hf_hilicz	negative	417.1749588788399	2.999345155405405	N/A	N/A	N/A	N/A	N/A	N/A	N/A	N/A	N/A	N/A	0.047619	0
10413_-_hf_c18_-_positive_-_207.17402680557387@4.367472519565218	10413	hf_c18	positive	207.17402680557387	4.367472519565218	N/A	N/A	N/A	N/A	N/A	N/A	N/A	N/A	N/A	N/A	0.380952	0
10415_-_hf_c18_-_positive_-_289.14043779620937@3.622643494565216	10415	hf_c18	positive	289.14043779620937	3.622643494565216	0.505845	AUGQEEXBDZWUJY-UHFFFAOYSA-N	CC1=CC2C(CC1)(C3(C(C(C(C34CO4)O2)O)OC(=O)C)C)COC(=O)C	Diacetoxyscirpenol	Lipids and lipid-like molecules	Prenol lipids	Sesquiterpenoids	Sesquiterpenoids	Trichothecane sesquiterpenoids	Terpenoids	0.428571	0
10415_-_hf_c18_-_positive_-_289.14043779620937@3.622643494565216	10415	hf_c18	positive	289.14043779620937	3.622643494565216	0.471414	IOYVXXQKVQKQIG-ZJPTYJIISA-N	N/A	(1S,8R,9R)-8-hydroxy-4-(propan-2-ylidene)-10-oxatricyclo[7.2.1.01,5]dodecane-8-carboxylic acid	Organic acids and derivatives	Hydroxy acids and derivatives	Alpha hydroxy acids and derivatives	N/A	N/A	N/A	0.428571	0
10415_-_hf_c18_-_positive_-_289.14043779620937@3.622643494565216	10415	hf_c18	positive	289.14043779620937	3.622643494565216	0.456581	AUGQEEXBDZWUJY-UHFFFAOYSA-N	CC1=CC2C(CC1)(C3(C(C(C(C34CO4)O2)O)OC(=O)C)C)COC(=O)C	Diacetoxyscirpenol	Lipids and lipid-like molecules	Prenol lipids	Sesquiterpenoids	Sesquiterpenoids	Trichothecane sesquiterpenoids	Terpenoids	0.428571	0
10415_-_hf_c18_-_positive_-_289.14043779620937@3.622643494565216	10415	hf_c18	positive	289.14043779620937	3.622643494565216	0.403093	IOYVXXQKVQKQIG-ZJPTYJIISA-N	N/A	(1S,8R,9R)-8-hydroxy-4-(propan-2-ylidene)-10-oxatricyclo[7.2.1.01,5]dodecane-8-carboxylic acid	Organic acids and derivatives	Hydroxy acids and derivatives	Alpha hydroxy acids and derivatives	N/A	N/A	N/A	0.428571	0
10418_-_hf_c18_-_positive_-_539.4062973782233@8.239032404878051	10418	hf_c18	positive	539.4062973782233	8.239032404878051	N/A	N/A	N/A	N/A	N/A	N/A	N/A	N/A	N/A	N/A	0.285714	0.047619
10428_-_hf_c18_-_positive_-_133.10102539463787@4.311726245652174	10428	hf_c18	positive	133.10102539463787	4.311726245652174	0.985567	ZNJFBWYDHIGLCU-UHFFFAOYSA-N	CCC=CCC1C(CCC1=O)CC(=O)O	(.+/-.)7-epi-Jasmonic acid	Lipids and lipid-like molecules	Fatty Acyls	Lineolic acids and derivatives	Octadecanoids	Jasmonic acids	Fatty acids	0.380952	0
10428_-_hf_c18_-_positive_-_133.10102539463787@4.311726245652174	10428	hf_c18	positive	133.10102539463787	4.311726245652174	0.985365	ZNJFBWYDHIGLCU-UHFFFAOYSA-N	CCC=CCC1C(CCC1=O)CC(=O)O	Jasmonic acid	Lipids and lipid-like molecules	Fatty Acyls	Lineolic acids and derivatives	Octadecanoids	Jasmonic acids	Fatty acids	0.380952	0
10428_-_hf_c18_-_positive_-_133.10102539463787@4.311726245652174	10428	hf_c18	positive	133.10102539463787	4.311726245652174	0.985107	RUMOYJJNUMEFDD-UHFFFAOYSA-N	CC(=C)C1CCC(=CC1)C=O	Perillaldehyde	Lipids and lipid-like molecules	Prenol lipids	Monoterpenoids	Monoterpenoids	Menthane monoterpenoids|Monocyclic monoterpenoids	Terpenoids	0.380952	0
10428_-_hf_c18_-_positive_-_133.10102539463787@4.311726245652174	10428	hf_c18	positive	133.10102539463787	4.311726245652174	0.981737	KMRMUZKLFIEVAO-UHFFFAOYSA-N	CC1(C2CC=C(C1C2)C=O)C	(-)-Myrtenal	Lipids and lipid-like molecules	Prenol lipids	Monoterpenoids	Monoterpenoids	Pinane monoterpenoids	Terpenoids	0.380952	0
10428_-_hf_c18_-_positive_-_133.10102539463787@4.311726245652174	10428	hf_c18	positive	133.10102539463787	4.311726245652174	0.98134	RUMOYJJNUMEFDD-UHFFFAOYSA-N	CC(=C)C1CCC(=CC1)C=O	Perillaldehyde	Lipids and lipid-like molecules	Prenol lipids	Monoterpenoids	Monoterpenoids	Menthane monoterpenoids|Monocyclic monoterpenoids	Terpenoids	0.380952	0
10428_-_hf_c18_-_positive_-_133.10102539463787@4.311726245652174	10428	hf_c18	positive	133.10102539463787	4.311726245652174	0.981317	KMRMUZKLFIEVAO-UHFFFAOYSA-N	CC1(C2CC=C(C1C2)C=O)C	(-)-Myrtenal	Lipids and lipid-like molecules	Prenol lipids	Monoterpenoids	Monoterpenoids	Pinane monoterpenoids	Terpenoids	0.380952	0
10428_-_hf_c18_-_positive_-_133.10102539463787@4.311726245652174	10428	hf_c18	positive	133.10102539463787	4.311726245652174	0.980954	KMRMUZKLFIEVAO-UHFFFAOYSA-N	CC1(C2CC=C(C1C2)C=O)C	(-)-Myrtenal	Lipids and lipid-like molecules	Prenol lipids	Monoterpenoids	Monoterpenoids	Pinane monoterpenoids	Terpenoids	0.380952	0
10428_-_hf_c18_-_positive_-_133.10102539463787@4.311726245652174	10428	hf_c18	positive	133.10102539463787	4.311726245652174	0.980205	RUMOYJJNUMEFDD-UHFFFAOYSA-N	CC(=C)C1CCC(=CC1)C=O	Perillaldehyde	Lipids and lipid-like molecules	Prenol lipids	Monoterpenoids	Monoterpenoids	Menthane monoterpenoids|Monocyclic monoterpenoids	Terpenoids	0.380952	0
10428_-_hf_c18_-_positive_-_133.10102539463787@4.311726245652174	10428	hf_c18	positive	133.10102539463787	4.311726245652174	0.979855	RUMOYJJNUMEFDD-UHFFFAOYSA-N	CC(=C)C1CCC(=CC1)C=O	Perillaldehyde	Lipids and lipid-like molecules	Prenol lipids	Monoterpenoids	Monoterpenoids	Menthane monoterpenoids|Monocyclic monoterpenoids	Terpenoids	0.380952	0
10428_-_hf_c18_-_positive_-_133.10102539463787@4.311726245652174	10428	hf_c18	positive	133.10102539463787	4.311726245652174	0.979286	KMRMUZKLFIEVAO-UHFFFAOYSA-N	CC1(C2CC=C(C1C2)C=O)C	(-)-Myrtenal	Lipids and lipid-like molecules	Prenol lipids	Monoterpenoids	Monoterpenoids	Pinane monoterpenoids	Terpenoids	0.380952	0
10428_-_hf_c18_-_positive_-_133.10102539463787@4.311726245652174	10428	hf_c18	positive	133.10102539463787	4.311726245652174	0.978877	ZNJFBWYDHIGLCU-UHFFFAOYSA-N	CCC=CCC1C(CCC1=O)CC(=O)O	Jasmonic acid	Lipids and lipid-like molecules	Fatty Acyls	Lineolic acids and derivatives	Octadecanoids	Jasmonic acids	Fatty acids	0.380952	0
10428_-_hf_c18_-_positive_-_133.10102539463787@4.311726245652174	10428	hf_c18	positive	133.10102539463787	4.311726245652174	0.978676	ZNJFBWYDHIGLCU-UHFFFAOYSA-N	CCC=CCC1C(CCC1=O)CC(=O)O	(.+/-.)7-epi-Jasmonic acid	Lipids and lipid-like molecules	Fatty Acyls	Lineolic acids and derivatives	Octadecanoids	Jasmonic acids	Fatty acids	0.380952	0
10428_-_hf_c18_-_positive_-_133.10102539463787@4.311726245652174	10428	hf_c18	positive	133.10102539463787	4.311726245652174	0.978472	RUMOYJJNUMEFDD-UHFFFAOYSA-N	CC(=C)C1CCC(=CC1)C=O	Perillaldehyde	Lipids and lipid-like molecules	Prenol lipids	Monoterpenoids	Monoterpenoids	Menthane monoterpenoids|Monocyclic monoterpenoids	Terpenoids	0.380952	0
10428_-_hf_c18_-_positive_-_133.10102539463787@4.311726245652174	10428	hf_c18	positive	133.10102539463787	4.311726245652174	0.978054	QHBZHVUGQROELI-UHFFFAOYSA-N	C(CCCC=CC(=O)O)CCCO	10-Hydroxy-2-decenoic acid	Organic acids and derivatives	Hydroxy acids and derivatives	Medium-chain hydroxy acids and derivatives	Fatty Acids and Conjugates	Hydroxy fatty acids	Fatty acids	0.380952	0
10428_-_hf_c18_-_positive_-_133.10102539463787@4.311726245652174	10428	hf_c18	positive	133.10102539463787	4.311726245652174	0.977702	KMRMUZKLFIEVAO-UHFFFAOYSA-N	CC1(C2CC=C(C1C2)C=O)C	(-)-Myrtenal	Lipids and lipid-like molecules	Prenol lipids	Monoterpenoids	Monoterpenoids	Pinane monoterpenoids	Terpenoids	0.380952	0
10428_-_hf_c18_-_positive_-_133.10102539463787@4.311726245652174	10428	hf_c18	positive	133.10102539463787	4.311726245652174	0.977564	AZJUJOFIHHNCSV-UHFFFAOYSA-N	CC1(CCCC2(C1CC=C(C2C=O)C=O)C)C	Polygodial	N/A	N/A	N/A	Sesquiterpenoids	Drimane sesquiterpenoids	Terpenoids	0.380952	0
10428_-_hf_c18_-_positive_-_133.10102539463787@4.311726245652174	10428	hf_c18	positive	133.10102539463787	4.311726245652174	0.977235	KMRMUZKLFIEVAO-UHFFFAOYSA-N	CC1(C2CC=C(C1C2)C=O)C	(-)-Myrtenal	Lipids and lipid-like molecules	Prenol lipids	Monoterpenoids	Monoterpenoids	Pinane monoterpenoids	Terpenoids	0.380952	0
10428_-_hf_c18_-_positive_-_133.10102539463787@4.311726245652174	10428	hf_c18	positive	133.10102539463787	4.311726245652174	0.977224	ZNJFBWYDHIGLCU-UHFFFAOYSA-N	CCC=CCC1C(CCC1=O)CC(=O)O	(.+/-.)7-epi-Jasmonic acid	Lipids and lipid-like molecules	Fatty Acyls	Lineolic acids and derivatives	Octadecanoids	Jasmonic acids	Fatty acids	0.380952	0
10428_-_hf_c18_-_positive_-_133.10102539463787@4.311726245652174	10428	hf_c18	positive	133.10102539463787	4.311726245652174	0.977081	ULDHMXUKGWMISQ-UHFFFAOYSA-N	CC1=CCC(CC1=O)C(=C)C	(+)-Carvone	Lipids and lipid-like molecules	Prenol lipids	Monoterpenoids	Monoterpenoids	Menthane monoterpenoids	Terpenoids	0.380952	0
10428_-_hf_c18_-_positive_-_133.10102539463787@4.311726245652174	10428	hf_c18	positive	133.10102539463787	4.311726245652174	0.976835	RUMOYJJNUMEFDD-UHFFFAOYSA-N	CC(=C)C1CCC(=CC1)C=O	Perillaldehyde	Lipids and lipid-like molecules	Prenol lipids	Monoterpenoids	Monoterpenoids	Menthane monoterpenoids|Monocyclic monoterpenoids	Terpenoids	0.380952	0
10428_-_hf_c18_-_positive_-_133.10102539463787@4.311726245652174	10428	hf_c18	positive	133.10102539463787	4.311726245652174	0.933031	OIGWAXDAPKFNCQ-UHFFFAOYSA-N		cuminyl alcohol	Lipids and lipid-like molecules	Prenol lipids	Monoterpenoids	N/A	N/A	N/A	0.380952	0
10428_-_hf_c18_-_positive_-_133.10102539463787@4.311726245652174	10428	hf_c18	positive	133.10102539463787	4.311726245652174	0.897516	ULDHMXUKGWMISQ-SECBINFHSA-N	CC1=CC[C@H](CC1=O)C(=C)C	Spectral Match to L-Carvone from NIST14	Lipids and lipid-like molecules	Prenol lipids	Monoterpenoids	Monoterpenoids	Menthane monoterpenoids	Terpenoids	0.380952	0
10435_-_hf_c18_-_positive_-_172.10617017669065@5.129122819354841	10435	hf_c18	positive	172.10617017669065	5.129122819354841	N/A	N/A	N/A	N/A	N/A	N/A	N/A	N/A	N/A	N/A	0.52381	0.0238095
10440_-_hf_c18_-_positive_-_497.32287795744674@8.195000137931034	10440	hf_c18	positive	497.32287795744674	8.195000137931034	N/A	N/A	N/A	N/A	N/A	N/A	N/A	N/A	N/A	N/A	0.428571	0
10441_-_hf_c18_-_positive_-_339.15950606148635@3.818863500000001	10441	hf_c18	positive	339.15950606148635	3.818863500000001	N/A	N/A	N/A	N/A	N/A	N/A	N/A	N/A	N/A	N/A	0.619048	0
10447_-_hf_c18_-_positive_-_243.59314530033313@4.55553052195122	10447	hf_c18	positive	243.59314530033313	4.55553052195122	N/A	N/A	N/A	N/A	N/A	N/A	N/A	N/A	N/A	N/A	0.333333	0
10456_-_hf_c18_-_positive_-_271.1302424462541@4.331558668965518	10456	hf_c18	positive	271.1302424462541	4.331558668965518	N/A	N/A	N/A	N/A	N/A	N/A	N/A	N/A	N/A	N/A	0.47619	0
10461_-_hf_c18_-_positive_-_259.13112298288945@3.25225263164557	10461	hf_c18	positive	259.13112298288945	3.25225263164557	N/A	N/A	N/A	N/A	N/A	N/A	N/A	N/A	N/A	N/A	0.809524	0
10464_-_hf_c18_-_positive_-_225.12714723372463@4.048993378205127	10464	hf_c18	positive	225.12714723372463	4.048993378205127	N/A	N/A	N/A	N/A	N/A	N/A	N/A	N/A	N/A	N/A	0.238095	0.0952381
10470_-_hf_c18_-_positive_-_413.26982505010864@4.288123771830986	10470	hf_c18	positive	413.26982505010864	4.288123771830986	N/A	N/A	N/A	N/A	N/A	N/A	N/A	N/A	N/A	N/A	0.571429	0.047619
10472_-_hf_c18_-_positive_-_413.3406501715313@7.789770946590909	10472	hf_c18	positive	413.3406501715313	7.789770946590909	0.579895	HKXBNHCUPKIYDM-UHFFFAOYSA-N	CC(C)C(C)C=CC(C)C1CCC2C1(CCCC2=CC=C3CC(CC(C3=C)O)O)C	1-Hydroxy Vitamin D2	Lipids and lipid-like molecules	Steroids and steroid derivatives	Vitamin D and derivatives	Steroids	Vitamin D2 and derivatives	Terpenoids	0.190476	0.0238095
10472_-_hf_c18_-_positive_-_413.3406501715313@7.789770946590909	10472	hf_c18	positive	413.3406501715313	7.789770946590909	0.572863	HKXBNHCUPKIYDM-UHFFFAOYSA-N	CC(C)C(C)C=CC(C)C1CCC2C1(CCCC2=CC=C3CC(CC(C3=C)O)O)C	1-Hydroxy Vitamin D2	Lipids and lipid-like molecules	Steroids and steroid derivatives	Vitamin D and derivatives	Steroids	Vitamin D2 and derivatives	Terpenoids	0.190476	0.0238095
10472_-_hf_c18_-_positive_-_413.3406501715313@7.789770946590909	10472	hf_c18	positive	413.3406501715313	7.789770946590909	0.570909	HKXBNHCUPKIYDM-UHFFFAOYSA-N	CC(C)C(C)C=CC(C)C1CCC2C1(CCCC2=CC=C3CC(CC(C3=C)O)O)C	1-Hydroxy Vitamin D2	Lipids and lipid-like molecules	Steroids and steroid derivatives	Vitamin D and derivatives	Steroids	Vitamin D2 and derivatives	Terpenoids	0.190476	0.0238095
10472_-_hf_c18_-_positive_-_413.3406501715313@7.789770946590909	10472	hf_c18	positive	413.3406501715313	7.789770946590909	0.56397	HKXBNHCUPKIYDM-UHFFFAOYSA-N	CC(C)C(C)C=CC(C)C1CCC2C1(CCCC2=CC=C3CC(CC(C3=C)O)O)C	1-Hydroxy Vitamin D2	Lipids and lipid-like molecules	Steroids and steroid derivatives	Vitamin D and derivatives	Steroids	Vitamin D2 and derivatives	Terpenoids	0.190476	0.0238095
10472_-_hf_c18_-_positive_-_413.3406501715313@7.789770946590909	10472	hf_c18	positive	413.3406501715313	7.789770946590909	0.523053	HKXBNHCUPKIYDM-UHFFFAOYSA-N	CC(C)C(C)C=CC(C)C1CCC2C1(CCCC2=CC=C3CC(CC(C3=C)O)O)C	1-Hydroxy Vitamin D2	Lipids and lipid-like molecules	Steroids and steroid derivatives	Vitamin D and derivatives	Steroids	Vitamin D2 and derivatives	Terpenoids	0.190476	0.0238095
10472_-_hf_c18_-_positive_-_413.3406501715313@7.789770946590909	10472	hf_c18	positive	413.3406501715313	7.789770946590909	0.443545	HKXBNHCUPKIYDM-UHFFFAOYSA-N	CC(C)C(C)C=CC(C)C1CCC2C1(CCCC2=CC=C3CC(CC(C3=C)O)O)C	1-Hydroxy Vitamin D2	Lipids and lipid-like molecules	Steroids and steroid derivatives	Vitamin D and derivatives	Steroids	Vitamin D2 and derivatives	Terpenoids	0.190476	0.0238095
10472_-_hf_c18_-_positive_-_413.3406501715313@7.789770946590909	10472	hf_c18	positive	413.3406501715313	7.789770946590909	0.406273	HKXBNHCUPKIYDM-UHFFFAOYSA-N	CC(C)C(C)C=CC(C)C1CCC2C1(CCCC2=CC=C3CC(CC(C3=C)O)O)C	1-Hydroxy Vitamin D2	Lipids and lipid-like molecules	Steroids and steroid derivatives	Vitamin D and derivatives	Steroids	Vitamin D2 and derivatives	Terpenoids	0.190476	0.0238095
10475_-_hf_c18_-_positive_-_269.17395369932626@4.110565251086957	10475	hf_c18	positive	269.17395369932626	4.110565251086957	N/A	N/A	N/A	N/A	N/A	N/A	N/A	N/A	N/A	N/A	0.285714	0
10477_-_hf_c18_-_positive_-_279.0532215016711@4.579197232432431	10477	hf_c18	positive	279.0532215016711	4.579197232432431	N/A	N/A	N/A	N/A	N/A	N/A	N/A	N/A	N/A	N/A	0.285714	0
10483_-_hf_c18_-_positive_-_285.1685483961734@3.4454954617977522	10483	hf_c18	positive	285.1685483961734	3.4454954617977522	N/A	N/A	N/A	N/A	N/A	N/A	N/A	N/A	N/A	N/A	0.428571	0.047619
10484_-_hf_c18_-_positive_-_229.1582471064695@3.824859064556962	10484	hf_c18	positive	229.1582471064695	3.824859064556962	N/A	N/A	N/A	N/A	N/A	N/A	N/A	N/A	N/A	N/A	0.285714	0
10494_-_hf_c18_-_positive_-_147.08021586556805@4.63199835326087	10494	hf_c18	positive	147.08021586556805	4.63199835326087	0.932765	BYYSWQHJMWVSGB-UHFFFAOYSA-N	CC1=CC=CC(=C1)C(=O)C(C)N2CCCC2	3-Methyl-.alpha.-pyrrolidinopropiophenone	Organic oxygen compounds	Organooxygen compounds	Carbonyl compounds			Alkaloids	0.380952	0.0952381
10494_-_hf_c18_-_positive_-_147.08021586556805@4.63199835326087	10494	hf_c18	positive	147.08021586556805	4.63199835326087	0.928298	OUDAACSONIJLOT-UHFFFAOYSA-N	CC(CC1=CC2=C(C=C1)OCO2)CNC	1,3-Benzodioxole-5-propanamine, N,.beta.-dimethyl-	N/A	N/A	N/A			Alkaloids	0.380952	0.0952381
10494_-_hf_c18_-_positive_-_147.08021586556805@4.63199835326087	10494	hf_c18	positive	147.08021586556805	4.63199835326087	0.926533	ITKKRQLIQITCHA-UHFFFAOYSA-N	CC1=CC=CC=C1C(=O)C(C)N2CCCC2	2-Methyl-.alpha.-pyrrolidinopropiophenone	Organic oxygen compounds	Organooxygen compounds	Carbonyl compounds	Lysine alkaloids	Piperidine alkaloids	Alkaloids	0.380952	0.0952381
10494_-_hf_c18_-_positive_-_147.08021586556805@4.63199835326087	10494	hf_c18	positive	147.08021586556805	4.63199835326087	0.923763	BYYSWQHJMWVSGB-UHFFFAOYSA-N	CC1=CC=CC(=C1)C(=O)C(C)N2CCCC2	3-Methyl-.alpha.-pyrrolidinopropiophenone	Organic oxygen compounds	Organooxygen compounds	Carbonyl compounds			Alkaloids	0.380952	0.0952381
10494_-_hf_c18_-_positive_-_147.08021586556805@4.63199835326087	10494	hf_c18	positive	147.08021586556805	4.63199835326087	0.921834	BWHOZHOGCMHOBV-BQYQJAHWSA-N	CC(=O)\C=C\C1=CC=CC=C1	Massbank:LU122402 Methyl trans-styryl ketone|Benzylideneacetone|(E)-4-phenylbut-3-en-2-one	Benzenoids	Benzene and substituted derivatives	Styrenes	Phenylpropanoids (C6-C3)	Cinnamic acids and derivatives	Shikimates and Phenylpropanoids	0.380952	0.0952381
10494_-_hf_c18_-_positive_-_147.08021586556805@4.63199835326087	10494	hf_c18	positive	147.08021586556805	4.63199835326087	0.919367	ITKKRQLIQITCHA-UHFFFAOYSA-N	CC1=CC=CC=C1C(=O)C(C)N2CCCC2	2-Methyl-.alpha.-pyrrolidinopropiophenone	Organic oxygen compounds	Organooxygen compounds	Carbonyl compounds	Lysine alkaloids	Piperidine alkaloids	Alkaloids	0.380952	0.0952381
10494_-_hf_c18_-_positive_-_147.08021586556805@4.63199835326087	10494	hf_c18	positive	147.08021586556805	4.63199835326087	0.916843	OUDAACSONIJLOT-UHFFFAOYSA-N	CC(CC1=CC2=C(C=C1)OCO2)CNC	1,3-Benzodioxole-5-propanamine, N,.beta.-dimethyl-	N/A	N/A	N/A			Alkaloids	0.380952	0.0952381
10494_-_hf_c18_-_positive_-_147.08021586556805@4.63199835326087	10494	hf_c18	positive	147.08021586556805	4.63199835326087	0.916635	OUDAACSONIJLOT-UHFFFAOYSA-N	CC(CC1=CC2=C(C=C1)OCO2)CNC	1,3-Benzodioxole-5-propanamine, N,.beta.-dimethyl-	N/A	N/A	N/A			Alkaloids	0.380952	0.0952381
10494_-_hf_c18_-_positive_-_147.08021586556805@4.63199835326087	10494	hf_c18	positive	147.08021586556805	4.63199835326087	0.916292	KEQHJBNSCLWCAE-UHFFFAOYSA-N	CC1=CC(=O)C(=CC1=O)C(C)C	Thymoquinone	Organic oxygen compounds	Organooxygen compounds	Carbonyl compounds	Sesquiterpenoids		Terpenoids	0.380952	0.0952381
10494_-_hf_c18_-_positive_-_147.08021586556805@4.63199835326087	10494	hf_c18	positive	147.08021586556805	4.63199835326087	0.91443	BWHOZHOGCMHOBV-BQYQJAHWSA-N	CC(=O)\C=C\C1=CC=CC=C1	Massbank:LU122401 Methyl trans-styryl ketone|Benzylideneacetone|(E)-4-phenylbut-3-en-2-one	Benzenoids	Benzene and substituted derivatives	Styrenes	Phenylpropanoids (C6-C3)	Cinnamic acids and derivatives	Shikimates and Phenylpropanoids	0.380952	0.0952381
10494_-_hf_c18_-_positive_-_147.08021586556805@4.63199835326087	10494	hf_c18	positive	147.08021586556805	4.63199835326087	0.912307	NCCTVAJNFXYWTM-UHFFFAOYSA-N	CC(C)(C)C1=CC(=O)C=CC1=O	2-tert-Butyl-p-quinone	Organic oxygen compounds	Organooxygen compounds	Carbonyl compounds			Terpenoids	0.380952	0.0952381
10494_-_hf_c18_-_positive_-_147.08021586556805@4.63199835326087	10494	hf_c18	positive	147.08021586556805	4.63199835326087	0.912269	BYYSWQHJMWVSGB-UHFFFAOYSA-N	CC1=CC=CC(=C1)C(=O)C(C)N2CCCC2	3-Methyl-.alpha.-pyrrolidinopropiophenone	Organic oxygen compounds	Organooxygen compounds	Carbonyl compounds			Alkaloids	0.380952	0.0952381
10494_-_hf_c18_-_positive_-_147.08021586556805@4.63199835326087	10494	hf_c18	positive	147.08021586556805	4.63199835326087	0.907927	ITKKRQLIQITCHA-UHFFFAOYSA-N	CC1=CC=CC=C1C(=O)C(C)N2CCCC2	2-Methyl-.alpha.-pyrrolidinopropiophenone	Organic oxygen compounds	Organooxygen compounds	Carbonyl compounds	Lysine alkaloids	Piperidine alkaloids	Alkaloids	0.380952	0.0952381
10494_-_hf_c18_-_positive_-_147.08021586556805@4.63199835326087	10494	hf_c18	positive	147.08021586556805	4.63199835326087	0.907426	KEQHJBNSCLWCAE-UHFFFAOYSA-N	CC1=CC(=O)C(=CC1=O)C(C)C	Thymoquinone	Organic oxygen compounds	Organooxygen compounds	Carbonyl compounds	Sesquiterpenoids		Terpenoids	0.380952	0.0952381
10494_-_hf_c18_-_positive_-_147.08021586556805@4.63199835326087	10494	hf_c18	positive	147.08021586556805	4.63199835326087	0.905681	OUDAACSONIJLOT-UHFFFAOYSA-N	CC(CC1=CC2=C(C=C1)OCO2)CNC	1,3-Benzodioxole-5-propanamine, N,.beta.-dimethyl-	N/A	N/A	N/A			Alkaloids	0.380952	0.0952381
10494_-_hf_c18_-_positive_-_147.08021586556805@4.63199835326087	10494	hf_c18	positive	147.08021586556805	4.63199835326087	0.905299	KEQHJBNSCLWCAE-UHFFFAOYSA-N	CC1=CC(=O)C(=CC1=O)C(C)C	Thymoquinone	Organic oxygen compounds	Organooxygen compounds	Carbonyl compounds	Sesquiterpenoids		Terpenoids	0.380952	0.0952381
10494_-_hf_c18_-_positive_-_147.08021586556805@4.63199835326087	10494	hf_c18	positive	147.08021586556805	4.63199835326087	0.905187	KEQHJBNSCLWCAE-UHFFFAOYSA-N	CC1=CC(=O)C(=CC1=O)C(C)C	Thymoquinone	Organic oxygen compounds	Organooxygen compounds	Carbonyl compounds	Sesquiterpenoids		Terpenoids	0.380952	0.0952381
10494_-_hf_c18_-_positive_-_147.08021586556805@4.63199835326087	10494	hf_c18	positive	147.08021586556805	4.63199835326087	0.903141	KEQHJBNSCLWCAE-UHFFFAOYSA-N	CC1=CC(=O)C(=CC1=O)C(C)C	Thymoquinone	Organic oxygen compounds	Organooxygen compounds	Carbonyl compounds	Sesquiterpenoids		Terpenoids	0.380952	0.0952381
10494_-_hf_c18_-_positive_-_147.08021586556805@4.63199835326087	10494	hf_c18	positive	147.08021586556805	4.63199835326087	0.899421	OUDAACSONIJLOT-UHFFFAOYSA-N	CC(CC1=CC2=C(C=C1)OCO2)CNC	1,3-Benzodioxole-5-propanamine, N,.beta.-dimethyl-	N/A	N/A	N/A			Alkaloids	0.380952	0.0952381
10494_-_hf_c18_-_positive_-_147.08021586556805@4.63199835326087	10494	hf_c18	positive	147.08021586556805	4.63199835326087	0.899271	BWHOZHOGCMHOBV-BQYQJAHWSA-N	CC(=O)\C=C\C1=CC=CC=C1	Massbank:LU122403 Methyl trans-styryl ketone|Benzylideneacetone|(E)-4-phenylbut-3-en-2-one	Benzenoids	Benzene and substituted derivatives	Styrenes	Phenylpropanoids (C6-C3)	Cinnamic acids and derivatives	Shikimates and Phenylpropanoids	0.380952	0.0952381
10494_-_hf_c18_-_positive_-_147.08021586556805@4.63199835326087	10494	hf_c18	positive	147.08021586556805	4.63199835326087	0.898855	BYYSWQHJMWVSGB-UHFFFAOYSA-N	CC1=CC=CC(=C1)C(=O)C(C)N2CCCC2	3-Methyl-.alpha.-pyrrolidinopropiophenone	Organic oxygen compounds	Organooxygen compounds	Carbonyl compounds			Alkaloids	0.380952	0.0952381
10494_-_hf_c18_-_positive_-_147.08021586556805@4.63199835326087	10494	hf_c18	positive	147.08021586556805	4.63199835326087	0.897205	BYYSWQHJMWVSGB-UHFFFAOYSA-N	CC1=CC=CC(=C1)C(=O)C(C)N2CCCC2	3-Methyl-.alpha.-pyrrolidinopropiophenone	Organic oxygen compounds	Organooxygen compounds	Carbonyl compounds			Alkaloids	0.380952	0.0952381
10494_-_hf_c18_-_positive_-_147.08021586556805@4.63199835326087	10494	hf_c18	positive	147.08021586556805	4.63199835326087	0.896095	ITKKRQLIQITCHA-UHFFFAOYSA-N	CC1=CC=CC=C1C(=O)C(C)N2CCCC2	2-Methyl-.alpha.-pyrrolidinopropiophenone	Organic oxygen compounds	Organooxygen compounds	Carbonyl compounds	Lysine alkaloids	Piperidine alkaloids	Alkaloids	0.380952	0.0952381
10494_-_hf_c18_-_positive_-_147.08021586556805@4.63199835326087	10494	hf_c18	positive	147.08021586556805	4.63199835326087	0.830891	BWHOZHOGCMHOBV-BQYQJAHWSA-N	CC(=O)\C=C\C1=CC=CC=C1	Massbank:LU122404 Methyl trans-styryl ketone|Benzylideneacetone|(E)-4-phenylbut-3-en-2-one	Benzenoids	Benzene and substituted derivatives	Styrenes	Phenylpropanoids (C6-C3)	Cinnamic acids and derivatives	Shikimates and Phenylpropanoids	0.380952	0.0952381
10494_-_hf_c18_-_positive_-_147.08021586556805@4.63199835326087	10494	hf_c18	positive	147.08021586556805	4.63199835326087	0.724241	BWHOZHOGCMHOBV-BQYQJAHWSA-N	CC(=O)\C=C\C1=CC=CC=C1	Massbank:LU122405 Methyl trans-styryl ketone|Benzylideneacetone|(E)-4-phenylbut-3-en-2-one	Benzenoids	Benzene and substituted derivatives	Styrenes	Phenylpropanoids (C6-C3)	Cinnamic acids and derivatives	Shikimates and Phenylpropanoids	0.380952	0.0952381
10494_-_hf_c18_-_positive_-_147.08021586556805@4.63199835326087	10494	hf_c18	positive	147.08021586556805	4.63199835326087	0.57636	BWHOZHOGCMHOBV-BQYQJAHWSA-N	CC(=O)\C=C\C1=CC=CC=C1	Massbank:LU122406 Methyl trans-styryl ketone|Benzylideneacetone|(E)-4-phenylbut-3-en-2-one	Benzenoids	Benzene and substituted derivatives	Styrenes	Phenylpropanoids (C6-C3)	Cinnamic acids and derivatives	Shikimates and Phenylpropanoids	0.380952	0.0952381
10507_-_hf_c18_-_positive_-_237.18444261658146@3.8658128065217388	10507	hf_c18	positive	237.18444261658146	3.8658128065217388	N/A	N/A	N/A	N/A	N/A	N/A	N/A	N/A	N/A	N/A	0.619048	0
10515_-_hf_c18_-_positive_-_614.3565791679155@4.261982734146342	10515	hf_c18	positive	614.3565791679155	4.261982734146342	N/A	N/A	N/A	N/A	N/A	N/A	N/A	N/A	N/A	N/A	0.428571	0
10520_-_hf_c18_-_positive_-_447.19784650675444@3.432755250000001	10520	hf_c18	positive	447.19784650675444	3.432755250000001	N/A	N/A	N/A	N/A	N/A	N/A	N/A	N/A	N/A	N/A	0.333333	0.047619
10522_-_hf_c18_-_positive_-_359.18413624324626@3.82125356516854	10522	hf_c18	positive	359.18413624324626	3.82125356516854	N/A	N/A	N/A	N/A	N/A	N/A	N/A	N/A	N/A	N/A	0.571429	0
10523_-_hf_c18_-_positive_-_179.09595149069608@3.669723324705883	10523	hf_c18	positive	179.09595149069608	3.669723324705883	N/A	N/A	N/A	N/A	N/A	N/A	N/A	N/A	N/A	N/A	0.52381	0
10524_-_hf_c18_-_positive_-_457.3282016580483@9.289000514444444	10524	hf_c18	positive	457.3282016580483	9.289000514444444	N/A	N/A	N/A	N/A	N/A	N/A	N/A	N/A	N/A	N/A	0.238095	0
10544_-_hf_c18_-_positive_-_283.1886053964245@3.571924737804877	10544	hf_c18	positive	283.1886053964245	3.571924737804877	N/A	N/A	N/A	N/A	N/A	N/A	N/A	N/A	N/A	N/A	0.47619	0
10547_-_hf_c18_-_positive_-_764.5064517213467@8.432079168235296	10547	hf_c18	positive	764.5064517213467	8.432079168235296	N/A	N/A	N/A	N/A	N/A	N/A	N/A	N/A	N/A	N/A	0.428571	0.0238095
10558_-_hf_c18_-_positive_-_173.05949397722694@3.5892773769230755	10558	hf_c18	positive	173.05949397722694	3.5892773769230755	0.596366	GTOFKXZQQDSVFH-UHFFFAOYSA-N	C1=CC=C(C=C1)CC(CC(=O)O)C(=O)O	DL-Benzylsuccinic acid	N/A	N/A	N/A				0.380952	0
10558_-_hf_c18_-_positive_-_173.05949397722694@3.5892773769230755	10558	hf_c18	positive	173.05949397722694	3.5892773769230755	0.587961	GTOFKXZQQDSVFH-UHFFFAOYSA-N	C1=CC=C(C=C1)CC(CC(=O)O)C(=O)O	DL-Benzylsuccinic acid	N/A	N/A	N/A				0.380952	0
10558_-_hf_c18_-_positive_-_173.05949397722694@3.5892773769230755	10558	hf_c18	positive	173.05949397722694	3.5892773769230755	0.581744	GTOFKXZQQDSVFH-UHFFFAOYSA-N	C1=CC=C(C=C1)CC(CC(=O)O)C(=O)O	DL-Benzylsuccinic acid	N/A	N/A	N/A				0.380952	0
10558_-_hf_c18_-_positive_-_173.05949397722694@3.5892773769230755	10558	hf_c18	positive	173.05949397722694	3.5892773769230755	0.575708	GTOFKXZQQDSVFH-UHFFFAOYSA-N	C1=CC=C(C=C1)CC(CC(=O)O)C(=O)O	DL-Benzylsuccinic acid	N/A	N/A	N/A				0.380952	0
10558_-_hf_c18_-_positive_-_173.05949397722694@3.5892773769230755	10558	hf_c18	positive	173.05949397722694	3.5892773769230755	0.566736	GTOFKXZQQDSVFH-UHFFFAOYSA-N	C1=CC=C(C=C1)CC(CC(=O)O)C(=O)O	DL-Benzylsuccinic acid	N/A	N/A	N/A				0.380952	0
10558_-_hf_c18_-_positive_-_173.05949397722694@3.5892773769230755	10558	hf_c18	positive	173.05949397722694	3.5892773769230755	0.555278	GTOFKXZQQDSVFH-UHFFFAOYSA-N	C1=CC=C(C=C1)CC(CC(=O)O)C(=O)O	DL-Benzylsuccinic acid	N/A	N/A	N/A				0.380952	0
10558_-_hf_c18_-_positive_-_173.05949397722694@3.5892773769230755	10558	hf_c18	positive	173.05949397722694	3.5892773769230755	0.540461	GTOFKXZQQDSVFH-UHFFFAOYSA-N	C1=CC=C(C=C1)CC(CC(=O)O)C(=O)O	DL-Benzylsuccinic acid	N/A	N/A	N/A				0.380952	0
10558_-_hf_c18_-_positive_-_173.05949397722694@3.5892773769230755	10558	hf_c18	positive	173.05949397722694	3.5892773769230755	0.534824	GTOFKXZQQDSVFH-UHFFFAOYSA-N	C1=CC=C(C=C1)CC(CC(=O)O)C(=O)O	DL-Benzylsuccinic acid	N/A	N/A	N/A				0.380952	0
10558_-_hf_c18_-_positive_-_173.05949397722694@3.5892773769230755	10558	hf_c18	positive	173.05949397722694	3.5892773769230755	0.531014	ZAVISZICVBECEV-UHFFFAOYSA-N	CC(C)NCC(COC1=CC=CC2=C1C=C(C=C2)O)O	rac-7-Hydroxypropranolol	Benzenoids	Naphthalenes	Naphthols and derivatives			Alkaloids	0.380952	0
10558_-_hf_c18_-_positive_-_173.05949397722694@3.5892773769230755	10558	hf_c18	positive	173.05949397722694	3.5892773769230755	0.518448	OTYBDEHZHXKGBO-UHFFFAOYSA-N	CC(=O)C1=C(C=CC2=C1OC(=O)C=C2)OC	8-Acetyl-7-methoxycoumarin	N/A	N/A	N/A	Coumarins	Simple coumarins	Shikimates and Phenylpropanoids	0.380952	0
10558_-_hf_c18_-_positive_-_173.05949397722694@3.5892773769230755	10558	hf_c18	positive	173.05949397722694	3.5892773769230755	0.517412	ZAVISZICVBECEV-UHFFFAOYSA-N	CC(C)NCC(COC1=CC=CC2=C1C=C(C=C2)O)O	rac-7-Hydroxypropranolol	Benzenoids	Naphthalenes	Naphthols and derivatives			Alkaloids	0.380952	0
10558_-_hf_c18_-_positive_-_173.05949397722694@3.5892773769230755	10558	hf_c18	positive	173.05949397722694	3.5892773769230755	0.516752	ZAVISZICVBECEV-UHFFFAOYSA-N	CC(C)NCC(COC1=CC=CC2=C1C=C(C=C2)O)O	rac-7-Hydroxypropranolol	Benzenoids	Naphthalenes	Naphthols and derivatives			Alkaloids	0.380952	0
10558_-_hf_c18_-_positive_-_173.05949397722694@3.5892773769230755	10558	hf_c18	positive	173.05949397722694	3.5892773769230755	0.516461	GTOFKXZQQDSVFH-UHFFFAOYSA-N	C1=CC=C(C=C1)CC(CC(=O)O)C(=O)O	DL-Benzylsuccinic acid	N/A	N/A	N/A				0.380952	0
10558_-_hf_c18_-_positive_-_173.05949397722694@3.5892773769230755	10558	hf_c18	positive	173.05949397722694	3.5892773769230755	0.507993	ZAVISZICVBECEV-UHFFFAOYSA-N	CC(C)NCC(COC1=CC=CC2=C1C=C(C=C2)O)O	rac-7-Hydroxypropranolol	Benzenoids	Naphthalenes	Naphthols and derivatives			Alkaloids	0.380952	0
10558_-_hf_c18_-_positive_-_173.05949397722694@3.5892773769230755	10558	hf_c18	positive	173.05949397722694	3.5892773769230755	0.499696	GTOFKXZQQDSVFH-UHFFFAOYSA-N	C1=CC=C(C=C1)CC(CC(=O)O)C(=O)O	DL-Benzylsuccinic acid	N/A	N/A	N/A				0.380952	0
10558_-_hf_c18_-_positive_-_173.05949397722694@3.5892773769230755	10558	hf_c18	positive	173.05949397722694	3.5892773769230755	0.492261	ZAVISZICVBECEV-UHFFFAOYSA-N	CC(C)NCC(COC1=CC=CC2=C1C=C(C=C2)O)O	rac-7-Hydroxypropranolol	Benzenoids	Naphthalenes	Naphthols and derivatives			Alkaloids	0.380952	0
10558_-_hf_c18_-_positive_-_173.05949397722694@3.5892773769230755	10558	hf_c18	positive	173.05949397722694	3.5892773769230755	0.488327	ZAVISZICVBECEV-UHFFFAOYSA-N	CC(C)NCC(COC1=CC=CC2=C1C=C(C=C2)O)O	rac-7-Hydroxypropranolol	Benzenoids	Naphthalenes	Naphthols and derivatives			Alkaloids	0.380952	0
10558_-_hf_c18_-_positive_-_173.05949397722694@3.5892773769230755	10558	hf_c18	positive	173.05949397722694	3.5892773769230755	0.485343	GTOFKXZQQDSVFH-UHFFFAOYSA-N	C1=CC=C(C=C1)CC(CC(=O)O)C(=O)O	DL-Benzylsuccinic acid	N/A	N/A	N/A				0.380952	0
10558_-_hf_c18_-_positive_-_173.05949397722694@3.5892773769230755	10558	hf_c18	positive	173.05949397722694	3.5892773769230755	0.477693	OTYBDEHZHXKGBO-UHFFFAOYSA-N	CC(=O)C1=C(C=CC2=C1OC(=O)C=C2)OC	8-Acetyl-7-methoxycoumarin	N/A	N/A	N/A	Coumarins	Simple coumarins	Shikimates and Phenylpropanoids	0.380952	0
10558_-_hf_c18_-_positive_-_173.05949397722694@3.5892773769230755	10558	hf_c18	positive	173.05949397722694	3.5892773769230755	0.471889	GTOFKXZQQDSVFH-UHFFFAOYSA-N	C1=CC=C(C=C1)CC(CC(=O)O)C(=O)O	DL-Benzylsuccinic acid	N/A	N/A	N/A				0.380952	0
10558_-_hf_c18_-_positive_-_173.05949397722694@3.5892773769230755	10558	hf_c18	positive	173.05949397722694	3.5892773769230755	0.405018	MJVAVZPDRWSRRC-UHFFFAOYSA-N	C1=CC=C2C(=C1)C(C(=CC2=O)C)=O	Menadione	Benzenoids	Naphthalenes	Naphthoquinones	Meroterpenoids|Naphthalenes	Naphthoquinones|Prenyl quinone meroterpenoids	Polyketides|Terpenoids	0.380952	0
10564_-_hf_c18_-_positive_-_396.29671756114203@4.355345608955224	10564	hf_c18	positive	396.29671756114203	4.355345608955224	N/A	N/A	N/A	N/A	N/A	N/A	N/A	N/A	N/A	N/A	0.52381	0.0238095
10566_-_hf_c18_-_positive_-_193.19485247461228@4.2492901394736835	10566	hf_c18	positive	193.19485247461228	4.2492901394736835	N/A	N/A	N/A	N/A	N/A	N/A	N/A	N/A	N/A	N/A	0.714286	0
10574_-_hf_c18_-_positive_-_161.1322786310461@3.6918788489130434	10574	hf_c18	positive	161.1322786310461	3.6918788489130434	0.930402	NVEQFIOZRFFVFW-UHFFFAOYSA-N	CC1(CC2C1CCC3(C(O3)CCC2=C)C)C	(-)-Caryophyllene oxide	Lipids and lipid-like molecules	Prenol lipids	Sesquiterpenoids	Sesquiterpenoids	Caryophyllane sesquiterpenoids	Terpenoids	0.47619	0
10574_-_hf_c18_-_positive_-_161.1322786310461@3.6918788489130434	10574	hf_c18	positive	161.1322786310461	3.6918788489130434	0.927747	NVEQFIOZRFFVFW-UHFFFAOYSA-N	CC1(CC2C1CCC3(C(O3)CCC2=C)C)C	(-)-Caryophyllene oxide	Lipids and lipid-like molecules	Prenol lipids	Sesquiterpenoids	Sesquiterpenoids	Caryophyllane sesquiterpenoids	Terpenoids	0.47619	0
10574_-_hf_c18_-_positive_-_161.1322786310461@3.6918788489130434	10574	hf_c18	positive	161.1322786310461	3.6918788489130434	0.926058	NVEQFIOZRFFVFW-UHFFFAOYSA-N	CC1(CC2C1CCC3(C(O3)CCC2=C)C)C	(-)-Caryophyllene oxide	Lipids and lipid-like molecules	Prenol lipids	Sesquiterpenoids	Sesquiterpenoids	Caryophyllane sesquiterpenoids	Terpenoids	0.47619	0
10574_-_hf_c18_-_positive_-_161.1322786310461@3.6918788489130434	10574	hf_c18	positive	161.1322786310461	3.6918788489130434	0.925215	NVEQFIOZRFFVFW-UHFFFAOYSA-N	CC1(CC2C1CCC3(C(O3)CCC2=C)C)C	(-)-Caryophyllene oxide	Lipids and lipid-like molecules	Prenol lipids	Sesquiterpenoids	Sesquiterpenoids	Caryophyllane sesquiterpenoids	Terpenoids	0.47619	0
10574_-_hf_c18_-_positive_-_161.1322786310461@3.6918788489130434	10574	hf_c18	positive	161.1322786310461	3.6918788489130434	0.924566	NVEQFIOZRFFVFW-UHFFFAOYSA-N	CC1(CC2C1CCC3(C(O3)CCC2=C)C)C	(-)-Caryophyllene oxide	Lipids and lipid-like molecules	Prenol lipids	Sesquiterpenoids	Sesquiterpenoids	Caryophyllane sesquiterpenoids	Terpenoids	0.47619	0
10574_-_hf_c18_-_positive_-_161.1322786310461@3.6918788489130434	10574	hf_c18	positive	161.1322786310461	3.6918788489130434	0.920662	HQSBWLQFLLMPKC-UHFFFAOYSA-N	CCCCCCCC=CC=CC(=O)O	Dodeca-2(E),4(E)-dienoic acid	Lipids and lipid-like molecules	Fatty Acyls	Fatty acids and conjugates	Fatty Acids and Conjugates	Unsaturated fatty acids	Fatty acids	0.47619	0
10574_-_hf_c18_-_positive_-_161.1322786310461@3.6918788489130434	10574	hf_c18	positive	161.1322786310461	3.6918788489130434	0.919407	HQSBWLQFLLMPKC-UHFFFAOYSA-N	CCCCCCCC=CC=CC(=O)O	Dodeca-2(E),4(E)-dienoic acid	Lipids and lipid-like molecules	Fatty Acyls	Fatty acids and conjugates	Fatty Acids and Conjugates	Unsaturated fatty acids	Fatty acids	0.47619	0
10574_-_hf_c18_-_positive_-_161.1322786310461@3.6918788489130434	10574	hf_c18	positive	161.1322786310461	3.6918788489130434	0.917658	HQSBWLQFLLMPKC-UHFFFAOYSA-N	CCCCCCCC=CC=CC(=O)O	Dodeca-2(E),4(E)-dienoic acid	Lipids and lipid-like molecules	Fatty Acyls	Fatty acids and conjugates	Fatty Acids and Conjugates	Unsaturated fatty acids	Fatty acids	0.47619	0
10574_-_hf_c18_-_positive_-_161.1322786310461@3.6918788489130434	10574	hf_c18	positive	161.1322786310461	3.6918788489130434	0.916316	CBMYJHIOYJEBSB-UHFFFAOYSA-N	CC12CCC(CC1CCC3C2CCC4(C3CCC4O)C)O	Androstane-3,17-diol, (3.alpha.,5.alpha.,17.beta.)-	Lipids and lipid-like molecules	Steroids and steroid derivatives	Androstane steroids	Steroids	Androstane steroids	Terpenoids	0.47619	0
10574_-_hf_c18_-_positive_-_161.1322786310461@3.6918788489130434	10574	hf_c18	positive	161.1322786310461	3.6918788489130434	0.913576	HQSBWLQFLLMPKC-UHFFFAOYSA-N	CCCCCCCC=CC=CC(=O)O	Dodeca-2(E),4(E)-dienoic acid	Lipids and lipid-like molecules	Fatty Acyls	Fatty acids and conjugates	Fatty Acids and Conjugates	Unsaturated fatty acids	Fatty acids	0.47619	0
10574_-_hf_c18_-_positive_-_161.1322786310461@3.6918788489130434	10574	hf_c18	positive	161.1322786310461	3.6918788489130434	0.912934	CBMYJHIOYJEBSB-UHFFFAOYSA-N	CC12CCC(CC1CCC3C2CCC4(C3CCC4O)C)O	Androstane-3,17-diol, (3.beta.,5.alpha.,17.beta.)-	Lipids and lipid-like molecules	Steroids and steroid derivatives	Androstane steroids	Steroids	Androstane steroids	Terpenoids	0.47619	0
10574_-_hf_c18_-_positive_-_161.1322786310461@3.6918788489130434	10574	hf_c18	positive	161.1322786310461	3.6918788489130434	0.909875	HQSBWLQFLLMPKC-UHFFFAOYSA-N	CCCCCCCC=CC=CC(=O)O	Dodeca-2(E),4(E)-dienoic acid	Lipids and lipid-like molecules	Fatty Acyls	Fatty acids and conjugates	Fatty Acids and Conjugates	Unsaturated fatty acids	Fatty acids	0.47619	0
10574_-_hf_c18_-_positive_-_161.1322786310461@3.6918788489130434	10574	hf_c18	positive	161.1322786310461	3.6918788489130434	0.906395	NVEQFIOZRFFVFW-UHFFFAOYSA-N	CC1(CC2C1CCC3(C(O3)CCC2=C)C)C	(-)-Caryophyllene oxide	Lipids and lipid-like molecules	Prenol lipids	Sesquiterpenoids	Sesquiterpenoids	Caryophyllane sesquiterpenoids	Terpenoids	0.47619	0
10574_-_hf_c18_-_positive_-_161.1322786310461@3.6918788489130434	10574	hf_c18	positive	161.1322786310461	3.6918788489130434	0.90543	GIHNTRQPEMKFKO-UHFFFAOYSA-N	CC1=CCC(C=CC(=O)C(=CCC1)C)(C)C	Zerumbone	Lipids and lipid-like molecules	Prenol lipids	Sesquiterpenoids	Sesquiterpenoids	Humulane sesquiterpenoids	Terpenoids	0.47619	0
10574_-_hf_c18_-_positive_-_161.1322786310461@3.6918788489130434	10574	hf_c18	positive	161.1322786310461	3.6918788489130434	0.900014	GIHNTRQPEMKFKO-UHFFFAOYSA-N	CC1=CCC(C=CC(=O)C(=CCC1)C)(C)C	Zerumbone	Lipids and lipid-like molecules	Prenol lipids	Sesquiterpenoids	Sesquiterpenoids	Humulane sesquiterpenoids	Terpenoids	0.47619	0
10574_-_hf_c18_-_positive_-_161.1322786310461@3.6918788489130434	10574	hf_c18	positive	161.1322786310461	3.6918788489130434	0.89902	NVEQFIOZRFFVFW-UHFFFAOYSA-N	CC1(CC2C1CCC3(C(O3)CCC2=C)C)C	(-)-Caryophyllene oxide	Lipids and lipid-like molecules	Prenol lipids	Sesquiterpenoids	Sesquiterpenoids	Caryophyllane sesquiterpenoids	Terpenoids	0.47619	0
10574_-_hf_c18_-_positive_-_161.1322786310461@3.6918788489130434	10574	hf_c18	positive	161.1322786310461	3.6918788489130434	0.897694	GIHNTRQPEMKFKO-UHFFFAOYSA-N	CC1=CCC(C=CC(=O)C(=CCC1)C)(C)C	Zerumbone	Lipids and lipid-like molecules	Prenol lipids	Sesquiterpenoids	Sesquiterpenoids	Humulane sesquiterpenoids	Terpenoids	0.47619	0
10574_-_hf_c18_-_positive_-_161.1322786310461@3.6918788489130434	10574	hf_c18	positive	161.1322786310461	3.6918788489130434	0.893922	GIHNTRQPEMKFKO-UHFFFAOYSA-N	CC1=CCC(C=CC(=O)C(=CCC1)C)(C)C	Zerumbone	Lipids and lipid-like molecules	Prenol lipids	Sesquiterpenoids	Sesquiterpenoids	Humulane sesquiterpenoids	Terpenoids	0.47619	0
10574_-_hf_c18_-_positive_-_161.1322786310461@3.6918788489130434	10574	hf_c18	positive	161.1322786310461	3.6918788489130434	0.890074	HQSBWLQFLLMPKC-UHFFFAOYSA-N	CCCCCCCC=CC=CC(=O)O	Dodeca-2(E),4(E)-dienoic acid	Lipids and lipid-like molecules	Fatty Acyls	Fatty acids and conjugates	Fatty Acids and Conjugates	Unsaturated fatty acids	Fatty acids	0.47619	0
10574_-_hf_c18_-_positive_-_161.1322786310461@3.6918788489130434	10574	hf_c18	positive	161.1322786310461	3.6918788489130434	0.866751	HQSBWLQFLLMPKC-UHFFFAOYSA-N	CCCCCCCC=CC=CC(=O)O	Dodeca-2(E),4(E)-dienoic acid	Lipids and lipid-like molecules	Fatty Acyls	Fatty acids and conjugates	Fatty Acids and Conjugates	Unsaturated fatty acids	Fatty acids	0.47619	0
10593_-_hf_c18_-_positive_-_165.12723638856562@4.254832298913045	10593	hf_c18	positive	165.12723638856562	4.254832298913045	N/A	N/A	N/A	N/A	N/A	N/A	N/A	N/A	N/A	N/A	0.285714	0
10604_-_hf_c18_-_positive_-_251.16369450065164@3.2818155869565198	10604	hf_c18	positive	251.16369450065164	3.2818155869565198	0.583533	MTIXBBDFRVGBOQ-WQFFSLPPSA-N	N/A	(3aR,4aS,5S,5aR,6aR)-5-(3-hydroxybutyl)-5a-methyl-3-methylidene-3a,4,4a,5,6,6a-hexahydrocyclopropa[f][1]benzofuran-2-one	Lipids and lipid-like molecules	Prenol lipids	Terpene lactones	N/A	N/A	N/A	0.761905	0
10604_-_hf_c18_-_positive_-_251.16369450065164@3.2818155869565198	10604	hf_c18	positive	251.16369450065164	3.2818155869565198	0.582802	CHWPMFMUQATVNK-ARYYTZDLSA-N	C[C@H]1[C@H](O)CC\C2=C\[C@@H](O)[C@@]3(O[C@@H]3[C@]12C)C(C)=C	NCGC00169914-02_C15H22O3_(1aS,2R,6R,7R,7aR,7bR)-1a-Isopropenyl-7,7a-dimethyl-1a,2,4,5,6,7,7a,7b-octahydronaphtho[1,2-b]oxirene-2,6-diol	Lipids and lipid-like molecules	Prenol lipids	Sesquiterpenoids	Sesquiterpenoids	Eremophilane sesquiterpenoids	Terpenoids	0.761905	0
10604_-_hf_c18_-_positive_-_251.16369450065164@3.2818155869565198	10604	hf_c18	positive	251.16369450065164	3.2818155869565198	0.511878	NIQIMYXBAQAIAT-HZMBPMFUSA-N	C[C@H]\1CC[C@@H](C\C=C1CCC(C)=O)C(=C)C(O)=O	NCGC00385912-01_C15H22O3_3-Cycloheptene-1-acetic acid, 5-methyl-alpha-methylene-4-(3-oxobutyl)-, (1R,5S)-	Lipids and lipid-like molecules	Prenol lipids	Sesquiterpenoids	Sesquiterpenoids	Bisabolane sesquiterpenoids	Terpenoids	0.761905	0
10604_-_hf_c18_-_positive_-_251.16369450065164@3.2818155869565198	10604	hf_c18	positive	251.16369450065164	3.2818155869565198	0.503142	KQEADOUDJYBGFC-UHFFFAOYSA-N	CC(O)CC\C1=C\CC2C(CC1C)OC(=O)C2=C	NCGC00179809-02_C15H22O3_2H-Cyclohepta[b]furan-2-one, 3,3a,4,7,8,8a-hexahydro-6-(3-hydroxybutyl)-7-methyl-3-methylene-	Lipids and lipid-like molecules	Prenol lipids	Terpene lactones	Sesquiterpenoids	Guaiane sesquiterpenoids	Terpenoids	0.761905	0
10604_-_hf_c18_-_positive_-_251.16369450065164@3.2818155869565198	10604	hf_c18	positive	251.16369450065164	3.2818155869565198	0.497777	GQDFYCPPHMEHJL-AEAWKSJYSA-N	C[C@]12CC[C@@H](O)C(=C)C1C[C@@H](CC2)C(=C)C(O)=O	NCGC00180293-02_C15H22O3_2-[(2R,4aS,7R)-7-Hydroxy-4a-methyl-8-methylenedecahydro-2-naphthalenyl]acrylic acid	Lipids and lipid-like molecules	Prenol lipids	Sesquiterpenoids	Sesquiterpenoids	Eudesmane sesquiterpenoids	Terpenoids	0.761905	0
10604_-_hf_c18_-_positive_-_251.16369450065164@3.2818155869565198	10604	hf_c18	positive	251.16369450065164	3.2818155869565198	0.492556	MTIXBBDFRVGBOQ-WQFFSLPPSA-N	CC(O)CC[C@H]1[C@@H]2C[C@H]3[C@@H](C[C@]12C)OC(=O)C3=C	NCGC00385020-01_C15H22O3_(3aR,4aS,5S,5aR,6aR)-5-(3-Hydroxybutyl)-5a-methyl-3-methyleneoctahydro-2H-cyclopropa[f][1]benzofuran-2-one	Lipids and lipid-like molecules	Prenol lipids	Terpene lactones	Sesquiterpenoids	Carabrane sesquiterpenoids	Terpenoids	0.761905	0
10604_-_hf_c18_-_positive_-_251.16369450065164@3.2818155869565198	10604	hf_c18	positive	251.16369450065164	3.2818155869565198	0.441291	MTIXBBDFRVGBOQ-WQFFSLPPSA-N	N/A	(3aR,4aS,5S,5aR,6aR)-5-(3-hydroxybutyl)-5a-methyl-3-methylidene-3a,4,4a,5,6,6a-hexahydrocyclopropa[f][1]benzofuran-2-one	Lipids and lipid-like molecules	Prenol lipids	Terpene lactones	N/A	N/A	N/A	0.761905	0
10604_-_hf_c18_-_positive_-_251.16369450065164@3.2818155869565198	10604	hf_c18	positive	251.16369450065164	3.2818155869565198	0.434467	MMLPRYWSGSVRRN-QRJNDHJOSA-N	N/A	2-[(3S)-3-hydroxy-4a,8-dimethyl-2,3,4,5,6,7-hexahydro-1H-naphthalen-2-yl]prop-2-enoic acid	Lipids and lipid-like molecules	Prenol lipids	Sesquiterpenoids	N/A	N/A	N/A	0.761905	0
10604_-_hf_c18_-_positive_-_251.16369450065164@3.2818155869565198	10604	hf_c18	positive	251.16369450065164	3.2818155869565198	0.433288	MTIXBBDFRVGBOQ-WQFFSLPPSA-N	N/A	(3aR,4aS,5S,5aR,6aR)-5-(3-hydroxybutyl)-5a-methyl-3-methylidene-3a,4,4a,5,6,6a-hexahydrocyclopropa[f][1]benzofuran-2-one	Lipids and lipid-like molecules	Prenol lipids	Terpene lactones	N/A	N/A	N/A	0.761905	0
10604_-_hf_c18_-_positive_-_251.16369450065164@3.2818155869565198	10604	hf_c18	positive	251.16369450065164	3.2818155869565198	0.425678	LUADJIBUFOIMNV-UHFFFAOYSA-N	N/A	8-hydroxy-11-(hydroxymethyl)-1,5,11-trimethyltricyclo[6.2.1.0�,?]undec-2-en-9-one	Organic oxygen compounds	Organooxygen compounds	Alcohols and polyols	N/A	N/A	N/A	0.761905	0
10609_-_hf_c18_-_positive_-_189.1635085121063@4.345542212087909	10609	hf_c18	positive	189.1635085121063	4.345542212087909	0.890665	AZJUJOFIHHNCSV-UHFFFAOYSA-N	CC1(CCCC2(C1CC=C(C2C=O)C=O)C)C	Polygodial	N/A	N/A	N/A	Sesquiterpenoids	Drimane sesquiterpenoids	Terpenoids	0.47619	0
10609_-_hf_c18_-_positive_-_189.1635085121063@4.345542212087909	10609	hf_c18	positive	189.1635085121063	4.345542212087909	0.873672	AZJUJOFIHHNCSV-UHFFFAOYSA-N	CC1(CCCC2(C1CC=C(C2C=O)C=O)C)C	Polygodial	N/A	N/A	N/A	Sesquiterpenoids	Drimane sesquiterpenoids	Terpenoids	0.47619	0
10609_-_hf_c18_-_positive_-_189.1635085121063@4.345542212087909	10609	hf_c18	positive	189.1635085121063	4.345542212087909	0.860751	AZJUJOFIHHNCSV-UHFFFAOYSA-N	CC1(CCCC2(C1CC=C(C2C=O)C=O)C)C	Polygodial	N/A	N/A	N/A	Sesquiterpenoids	Drimane sesquiterpenoids	Terpenoids	0.47619	0
10609_-_hf_c18_-_positive_-_189.1635085121063@4.345542212087909	10609	hf_c18	positive	189.1635085121063	4.345542212087909	0.858098	AZJUJOFIHHNCSV-UHFFFAOYSA-N	CC1(CCCC2(C1CC=C(C2C=O)C=O)C)C	Polygodial	N/A	N/A	N/A	Sesquiterpenoids	Drimane sesquiterpenoids	Terpenoids	0.47619	0
10609_-_hf_c18_-_positive_-_189.1635085121063@4.345542212087909	10609	hf_c18	positive	189.1635085121063	4.345542212087909	0.858019	AZJUJOFIHHNCSV-UHFFFAOYSA-N	CC1(CCCC2(C1CC=C(C2C=O)C=O)C)C	Polygodial	N/A	N/A	N/A	Sesquiterpenoids	Drimane sesquiterpenoids	Terpenoids	0.47619	0
10609_-_hf_c18_-_positive_-_189.1635085121063@4.345542212087909	10609	hf_c18	positive	189.1635085121063	4.345542212087909	0.854603	AZJUJOFIHHNCSV-UHFFFAOYSA-N	CC1(CCCC2(C1CC=C(C2C=O)C=O)C)C	Polygodial	N/A	N/A	N/A	Sesquiterpenoids	Drimane sesquiterpenoids	Terpenoids	0.47619	0
10609_-_hf_c18_-_positive_-_189.1635085121063@4.345542212087909	10609	hf_c18	positive	189.1635085121063	4.345542212087909	0.849797	KBOVKDIBOBQLRS-UHFFFAOYSA-N	CCCCCC=CCC(C=CC=CCCC(=O)O)O	8S-Hydroxy-4Z,6E,10Z-hexadecatrienoic acid	Lipids and lipid-like molecules	Fatty Acyls	Fatty acids and conjugates	Fatty Acids and Conjugates	Hydroxy fatty acids|Unsaturated fatty acids	Fatty acids	0.47619	0
10609_-_hf_c18_-_positive_-_189.1635085121063@4.345542212087909	10609	hf_c18	positive	189.1635085121063	4.345542212087909	0.835808	FEBNTWHYQKGEIQ-UHFFFAOYSA-N	CC1CCC(C2=C(CCC12)C)C=C(C)C(=O)O	Valerenic acid	Lipids and lipid-like molecules	Prenol lipids	Sesquiterpenoids	Sesquiterpenoids	Valerenane sesquiterpenoids	Terpenoids	0.47619	0
10609_-_hf_c18_-_positive_-_189.1635085121063@4.345542212087909	10609	hf_c18	positive	189.1635085121063	4.345542212087909	0.816448	KBOVKDIBOBQLRS-UHFFFAOYSA-N	CCCCCC=CCC(C=CC=CCCC(=O)O)O	8S-Hydroxy-4Z,6E,10Z-hexadecatrienoic acid	Lipids and lipid-like molecules	Fatty Acyls	Fatty acids and conjugates	Fatty Acids and Conjugates	Hydroxy fatty acids|Unsaturated fatty acids	Fatty acids	0.47619	0
10609_-_hf_c18_-_positive_-_189.1635085121063@4.345542212087909	10609	hf_c18	positive	189.1635085121063	4.345542212087909	0.813983	FEBNTWHYQKGEIQ-UHFFFAOYSA-N	CC1CCC(C2=C(CCC12)C)C=C(C)C(=O)O	Valerenic acid	Lipids and lipid-like molecules	Prenol lipids	Sesquiterpenoids	Sesquiterpenoids	Valerenane sesquiterpenoids	Terpenoids	0.47619	0
10609_-_hf_c18_-_positive_-_189.1635085121063@4.345542212087909	10609	hf_c18	positive	189.1635085121063	4.345542212087909	0.813754	FEBNTWHYQKGEIQ-UHFFFAOYSA-N	CC1CCC(C2=C(CCC12)C)C=C(C)C(=O)O	Valerenic acid	Lipids and lipid-like molecules	Prenol lipids	Sesquiterpenoids	Sesquiterpenoids	Valerenane sesquiterpenoids	Terpenoids	0.47619	0
10609_-_hf_c18_-_positive_-_189.1635085121063@4.345542212087909	10609	hf_c18	positive	189.1635085121063	4.345542212087909	0.807591	FEBNTWHYQKGEIQ-UHFFFAOYSA-N	CC1CCC(C2=C(CCC12)C)C=C(C)C(=O)O	Valerenic acid	Lipids and lipid-like molecules	Prenol lipids	Sesquiterpenoids	Sesquiterpenoids	Valerenane sesquiterpenoids	Terpenoids	0.47619	0
10609_-_hf_c18_-_positive_-_189.1635085121063@4.345542212087909	10609	hf_c18	positive	189.1635085121063	4.345542212087909	0.80702	KBOVKDIBOBQLRS-UHFFFAOYSA-N	CCCCCC=CCC(C=CC=CCCC(=O)O)O	8S-Hydroxy-4Z,6E,10Z-hexadecatrienoic acid	Lipids and lipid-like molecules	Fatty Acyls	Fatty acids and conjugates	Fatty Acids and Conjugates	Hydroxy fatty acids|Unsaturated fatty acids	Fatty acids	0.47619	0
10609_-_hf_c18_-_positive_-_189.1635085121063@4.345542212087909	10609	hf_c18	positive	189.1635085121063	4.345542212087909	0.806816	KBOVKDIBOBQLRS-UHFFFAOYSA-N	CCCCCC=CCC(C=CC=CCCC(=O)O)O	8S-Hydroxy-4Z,6E,10Z-hexadecatrienoic acid	Lipids and lipid-like molecules	Fatty Acyls	Fatty acids and conjugates	Fatty Acids and Conjugates	Hydroxy fatty acids|Unsaturated fatty acids	Fatty acids	0.47619	0
10609_-_hf_c18_-_positive_-_189.1635085121063@4.345542212087909	10609	hf_c18	positive	189.1635085121063	4.345542212087909	0.802573	FEBNTWHYQKGEIQ-UHFFFAOYSA-N	CC1CCC(C2=C(CCC12)C)C=C(C)C(=O)O	Valerenic acid	Lipids and lipid-like molecules	Prenol lipids	Sesquiterpenoids	Sesquiterpenoids	Valerenane sesquiterpenoids	Terpenoids	0.47619	0
10609_-_hf_c18_-_positive_-_189.1635085121063@4.345542212087909	10609	hf_c18	positive	189.1635085121063	4.345542212087909	0.802498	MEASLHGILYBXFO-UHFFFAOYSA-N	CCCCCC=CCC=CCC=CC=CC(=O)CCCC(=O)O	5-Oxo-6E,8Z,11Z,14Z-eicosatetraenoic acid	Lipids and lipid-like molecules	Fatty Acyls	Fatty acids and conjugates	Eicosanoids	Hydroxy-hydroperoxyeicosatetraenoic acids	Fatty acids	0.47619	0
10609_-_hf_c18_-_positive_-_189.1635085121063@4.345542212087909	10609	hf_c18	positive	189.1635085121063	4.345542212087909	0.79085	KBOVKDIBOBQLRS-UHFFFAOYSA-N	CCCCCC=CCC(C=CC=CCCC(=O)O)O	8S-Hydroxy-4Z,6E,10Z-hexadecatrienoic acid	Lipids and lipid-like molecules	Fatty Acyls	Fatty acids and conjugates	Fatty Acids and Conjugates	Hydroxy fatty acids|Unsaturated fatty acids	Fatty acids	0.47619	0
10609_-_hf_c18_-_positive_-_189.1635085121063@4.345542212087909	10609	hf_c18	positive	189.1635085121063	4.345542212087909	0.775448	FEBNTWHYQKGEIQ-UHFFFAOYSA-N	CC1CCC(C2=C(CCC12)C)C=C(C)C(=O)O	Valerenic acid	Lipids and lipid-like molecules	Prenol lipids	Sesquiterpenoids	Sesquiterpenoids	Valerenane sesquiterpenoids	Terpenoids	0.47619	0
10609_-_hf_c18_-_positive_-_189.1635085121063@4.345542212087909	10609	hf_c18	positive	189.1635085121063	4.345542212087909	0.773799	MEASLHGILYBXFO-UHFFFAOYSA-N	CCCCCC=CCC=CCC=CC=CC(=O)CCCC(=O)O	5-Oxo-6E,8Z,11Z,14Z-eicosatetraenoic acid	Lipids and lipid-like molecules	Fatty Acyls	Fatty acids and conjugates	Eicosanoids	Hydroxy-hydroperoxyeicosatetraenoic acids	Fatty acids	0.47619	0
10609_-_hf_c18_-_positive_-_189.1635085121063@4.345542212087909	10609	hf_c18	positive	189.1635085121063	4.345542212087909	0.771674	FEBNTWHYQKGEIQ-UHFFFAOYSA-N	CC1CCC(C2=C(CCC12)C)C=C(C)C(=O)O	Valerenic acid	Lipids and lipid-like molecules	Prenol lipids	Sesquiterpenoids	Sesquiterpenoids	Valerenane sesquiterpenoids	Terpenoids	0.47619	0
10610_-_hf_c18_-_positive_-_201.12708360850405@4.564764802197801	10610	hf_c18	positive	201.12708360850405	4.564764802197801	N/A	N/A	N/A	N/A	N/A	N/A	N/A	N/A	N/A	N/A	0.333333	0.0714286
10619_-_hf_c18_-_positive_-_147.1165953123143@4.633327420652172	10619	hf_c18	positive	147.1165953123143	4.633327420652172	0.922748	XMLSXPIVAXONDL-UHFFFAOYSA-N	CCC=CCC1=C(CCC1=O)C	cis-Jasmone	Organic oxygen compounds	Organooxygen compounds	Carbonyl compounds	Octadecanoids	Jasmonic acids	Fatty acids	0.238095	0.0238095
10619_-_hf_c18_-_positive_-_147.1165953123143@4.633327420652172	10619	hf_c18	positive	147.1165953123143	4.633327420652172	0.917564	XMLSXPIVAXONDL-UHFFFAOYSA-N	CCC=CCC1=C(CCC1=O)C	cis-Jasmone	Organic oxygen compounds	Organooxygen compounds	Carbonyl compounds	Octadecanoids	Jasmonic acids	Fatty acids	0.238095	0.0238095
10619_-_hf_c18_-_positive_-_147.1165953123143@4.633327420652172	10619	hf_c18	positive	147.1165953123143	4.633327420652172	0.916418	XMLSXPIVAXONDL-UHFFFAOYSA-N	CCC=CCC1=C(CCC1=O)C	cis-Jasmone	Organic oxygen compounds	Organooxygen compounds	Carbonyl compounds	Octadecanoids	Jasmonic acids	Fatty acids	0.238095	0.0238095
10619_-_hf_c18_-_positive_-_147.1165953123143@4.633327420652172	10619	hf_c18	positive	147.1165953123143	4.633327420652172	0.914418	NVEQFIOZRFFVFW-UHFFFAOYSA-N	CC1(CC2C1CCC3(C(O3)CCC2=C)C)C	(-)-Caryophyllene oxide	Lipids and lipid-like molecules	Prenol lipids	Sesquiterpenoids	Sesquiterpenoids	Caryophyllane sesquiterpenoids	Terpenoids	0.238095	0.0238095
10619_-_hf_c18_-_positive_-_147.1165953123143@4.633327420652172	10619	hf_c18	positive	147.1165953123143	4.633327420652172	0.914338	NVEQFIOZRFFVFW-UHFFFAOYSA-N	CC1(CC2C1CCC3(C(O3)CCC2=C)C)C	(-)-Caryophyllene oxide	Lipids and lipid-like molecules	Prenol lipids	Sesquiterpenoids	Sesquiterpenoids	Caryophyllane sesquiterpenoids	Terpenoids	0.238095	0.0238095
10619_-_hf_c18_-_positive_-_147.1165953123143@4.633327420652172	10619	hf_c18	positive	147.1165953123143	4.633327420652172	0.913213	NVEQFIOZRFFVFW-UHFFFAOYSA-N	CC1(CC2C1CCC3(C(O3)CCC2=C)C)C	(-)-Caryophyllene oxide	Lipids and lipid-like molecules	Prenol lipids	Sesquiterpenoids	Sesquiterpenoids	Caryophyllane sesquiterpenoids	Terpenoids	0.238095	0.0238095
10619_-_hf_c18_-_positive_-_147.1165953123143@4.633327420652172	10619	hf_c18	positive	147.1165953123143	4.633327420652172	0.911732	NVEQFIOZRFFVFW-UHFFFAOYSA-N	CC1(CC2C1CCC3(C(O3)CCC2=C)C)C	(-)-Caryophyllene oxide	Lipids and lipid-like molecules	Prenol lipids	Sesquiterpenoids	Sesquiterpenoids	Caryophyllane sesquiterpenoids	Terpenoids	0.238095	0.0238095
10619_-_hf_c18_-_positive_-_147.1165953123143@4.633327420652172	10619	hf_c18	positive	147.1165953123143	4.633327420652172	0.907723	XMLSXPIVAXONDL-UHFFFAOYSA-N	CCC=CCC1=C(CCC1=O)C	cis-Jasmone	Organic oxygen compounds	Organooxygen compounds	Carbonyl compounds	Octadecanoids	Jasmonic acids	Fatty acids	0.238095	0.0238095
10619_-_hf_c18_-_positive_-_147.1165953123143@4.633327420652172	10619	hf_c18	positive	147.1165953123143	4.633327420652172	0.902958	NVEQFIOZRFFVFW-UHFFFAOYSA-N	CC1(CC2C1CCC3(C(O3)CCC2=C)C)C	(-)-Caryophyllene oxide	Lipids and lipid-like molecules	Prenol lipids	Sesquiterpenoids	Sesquiterpenoids	Caryophyllane sesquiterpenoids	Terpenoids	0.238095	0.0238095
10619_-_hf_c18_-_positive_-_147.1165953123143@4.633327420652172	10619	hf_c18	positive	147.1165953123143	4.633327420652172	0.902875	NVEQFIOZRFFVFW-UHFFFAOYSA-N	CC1(CC2C1CCC3(C(O3)CCC2=C)C)C	(-)-Caryophyllene oxide	Lipids and lipid-like molecules	Prenol lipids	Sesquiterpenoids	Sesquiterpenoids	Caryophyllane sesquiterpenoids	Terpenoids	0.238095	0.0238095
10619_-_hf_c18_-_positive_-_147.1165953123143@4.633327420652172	10619	hf_c18	positive	147.1165953123143	4.633327420652172	0.901353	XMLSXPIVAXONDL-UHFFFAOYSA-N	CCC=CCC1=C(CCC1=O)C	cis-Jasmone	Organic oxygen compounds	Organooxygen compounds	Carbonyl compounds	Octadecanoids	Jasmonic acids	Fatty acids	0.238095	0.0238095
10619_-_hf_c18_-_positive_-_147.1165953123143@4.633327420652172	10619	hf_c18	positive	147.1165953123143	4.633327420652172	0.89844	MPWSRGAWRAYBJK-UHFFFAOYSA-N	CC(C)(C)C1=CC=C(C=C1)CN	4-tert-Butylbenzylamine	Benzenoids	Benzene and substituted derivatives	Phenylpropanes			Alkaloids	0.238095	0.0238095
10619_-_hf_c18_-_positive_-_147.1165953123143@4.633327420652172	10619	hf_c18	positive	147.1165953123143	4.633327420652172	0.889805	MPWSRGAWRAYBJK-UHFFFAOYSA-N	CC(C)(C)C1=CC=C(C=C1)CN	4-tert-Butylbenzylamine	Benzenoids	Benzene and substituted derivatives	Phenylpropanes			Alkaloids	0.238095	0.0238095
10619_-_hf_c18_-_positive_-_147.1165953123143@4.633327420652172	10619	hf_c18	positive	147.1165953123143	4.633327420652172	0.887731	MPWSRGAWRAYBJK-UHFFFAOYSA-N	CC(C)(C)C1=CC=C(C=C1)CN	4-tert-Butylbenzylamine	Benzenoids	Benzene and substituted derivatives	Phenylpropanes			Alkaloids	0.238095	0.0238095
10619_-_hf_c18_-_positive_-_147.1165953123143@4.633327420652172	10619	hf_c18	positive	147.1165953123143	4.633327420652172	0.883324	CBMYJHIOYJEBSB-UHFFFAOYSA-N	CC12CCC(CC1CCC3C2CCC4(C3CCC4O)C)O	Androstane-3,17-diol, (3.beta.,5.alpha.,17.beta.)-	Lipids and lipid-like molecules	Steroids and steroid derivatives	Androstane steroids	Steroids	Androstane steroids	Terpenoids	0.238095	0.0238095
10619_-_hf_c18_-_positive_-_147.1165953123143@4.633327420652172	10619	hf_c18	positive	147.1165953123143	4.633327420652172	0.882807	XMLSXPIVAXONDL-UHFFFAOYSA-N	CCC=CCC1=C(CCC1=O)C	cis-Jasmone	Organic oxygen compounds	Organooxygen compounds	Carbonyl compounds	Octadecanoids	Jasmonic acids	Fatty acids	0.238095	0.0238095
10619_-_hf_c18_-_positive_-_147.1165953123143@4.633327420652172	10619	hf_c18	positive	147.1165953123143	4.633327420652172	0.882465	MAZWDMBCPDUFDJ-UHFFFAOYSA-N	C(CCCCC(=O)O)CCCC=CC(=O)O	trans-Traumatic acid	Lipids and lipid-like molecules	Fatty Acyls	Fatty acids and conjugates	Fatty Acids and Conjugates	Dicarboxylic acids	Fatty acids	0.238095	0.0238095
10619_-_hf_c18_-_positive_-_147.1165953123143@4.633327420652172	10619	hf_c18	positive	147.1165953123143	4.633327420652172	0.882397	MGNFYQILYYYUBS-UHFFFAOYSA-N	CC(CC1=CC=C(C=C1)C(C)(C)C)CN2CCCCC2	Fenpropidin	Benzenoids	Benzene and substituted derivatives	Phenylpropanes				0.238095	0.0238095
10619_-_hf_c18_-_positive_-_147.1165953123143@4.633327420652172	10619	hf_c18	positive	147.1165953123143	4.633327420652172	0.879846	OAOUTNMJEFWJPO-UHFFFAOYSA-N	C#CCCCCCCCCC(=O)O	10-Undecynoic acid	Lipids and lipid-like molecules	Fatty Acyls	Fatty acids and conjugates	Fatty acyls	Hydrocarbons	Fatty acids	0.238095	0.0238095
10619_-_hf_c18_-_positive_-_147.1165953123143@4.633327420652172	10619	hf_c18	positive	147.1165953123143	4.633327420652172	0.877761	CBMYJHIOYJEBSB-UHFFFAOYSA-N	CC12CCC(CC1CCC3C2CCC4(C3CCC4O)C)O	Androstane-3,17-diol, (3.alpha.,5.alpha.,17.beta.)-	Lipids and lipid-like molecules	Steroids and steroid derivatives	Androstane steroids	Steroids	Androstane steroids	Terpenoids	0.238095	0.0238095
10625_-_hf_c18_-_positive_-_525.4270637167194@9.306579707777773	10625	hf_c18	positive	525.4270637167194	9.306579707777773	N/A	N/A	N/A	N/A	N/A	N/A	N/A	N/A	N/A	N/A	0.190476	0
1063_-_hf_hilicz_-_positive_-_104.10510223266269@4.142947902150539	1063	hf_hilicz	positive	104.10510223266269	4.142947902150539	0.993408	SUHOQUVVVLNYQR-UHFFFAOYSA-N	C[N+](C)(C)CCOP(=O)([O-])OCC(CO)O	Glycerophosphocholine	Lipids and lipid-like molecules	Glycerophospholipids	Glycerophosphocholines	N/A	N/A	N/A	0.285714	0
1063_-_hf_hilicz_-_positive_-_104.10510223266269@4.142947902150539	1063	hf_hilicz	positive	104.10510223266269	4.142947902150539	0.993108	OEYIOHPDSNJKLS-UHFFFAOYSA-N	C[N+](C)(C)CCO	Choline cation	Organic nitrogen compounds	Organonitrogen compounds	Quaternary ammonium salts	N/A	N/A	N/A	0.285714	0
1063_-_hf_hilicz_-_positive_-_104.10510223266269@4.142947902150539	1063	hf_hilicz	positive	104.10510223266269	4.142947902150539	0.991996	OEYIOHPDSNJKLS-UHFFFAOYSA-N	C[N+](C)(C)CCO	Choline cation	Organic nitrogen compounds	Organonitrogen compounds	Quaternary ammonium salts	N/A	N/A	N/A	0.285714	0
1063_-_hf_hilicz_-_positive_-_104.10510223266269@4.142947902150539	1063	hf_hilicz	positive	104.10510223266269	4.142947902150539	0.991124	SUHOQUVVVLNYQR-UHFFFAOYSA-N	C[N+](C)(C)CCOP(=O)([O-])OCC(CO)O	Glycerophosphocholine	Lipids and lipid-like molecules	Glycerophospholipids	Glycerophosphocholines	N/A	N/A	N/A	0.285714	0
1063_-_hf_hilicz_-_positive_-_104.10510223266269@4.142947902150539	1063	hf_hilicz	positive	104.10510223266269	4.142947902150539	0.983972	OEYIOHPDSNJKLS-UHFFFAOYSA-N	C[N+](C)(C)CCO	Choline cation	Organic nitrogen compounds	Organonitrogen compounds	Quaternary ammonium salts	N/A	N/A	N/A	0.285714	0
1063_-_hf_hilicz_-_positive_-_104.10510223266269@4.142947902150539	1063	hf_hilicz	positive	104.10510223266269	4.142947902150539	0.98149	SUHOQUVVVLNYQR-UHFFFAOYSA-N	C[N+](C)(C)CCOP(=O)([O-])OCC(CO)O	Glycerophosphocholine	Lipids and lipid-like molecules	Glycerophospholipids	Glycerophosphocholines	N/A	N/A	N/A	0.285714	0
1063_-_hf_hilicz_-_positive_-_104.10510223266269@4.142947902150539	1063	hf_hilicz	positive	104.10510223266269	4.142947902150539	0.959486	OEYIOHPDSNJKLS-UHFFFAOYSA-N	C[N+](C)(C)CCO	Choline cation	Organic nitrogen compounds	Organonitrogen compounds	Quaternary ammonium salts	N/A	N/A	N/A	0.285714	0
1063_-_hf_hilicz_-_positive_-_104.10510223266269@4.142947902150539	1063	hf_hilicz	positive	104.10510223266269	4.142947902150539	0.95621	SUHOQUVVVLNYQR-UHFFFAOYSA-N	C[N+](C)(C)CCOP(=O)([O-])OCC(CO)O	Glycerophosphocholine	Lipids and lipid-like molecules	Glycerophospholipids	Glycerophosphocholines	N/A	N/A	N/A	0.285714	0
1063_-_hf_hilicz_-_positive_-_104.10510223266269@4.142947902150539	1063	hf_hilicz	positive	104.10510223266269	4.142947902150539	0.903558	OEYIOHPDSNJKLS-UHFFFAOYSA-N	C[N+](C)(C)CCO	Choline cation	Organic nitrogen compounds	Organonitrogen compounds	Quaternary ammonium salts	N/A	N/A	N/A	0.285714	0
1063_-_hf_hilicz_-_positive_-_104.10510223266269@4.142947902150539	1063	hf_hilicz	positive	104.10510223266269	4.142947902150539	0.893953	SUHOQUVVVLNYQR-UHFFFAOYSA-N	C[N+](C)(C)CCOP(=O)([O-])OCC(CO)O	Glycerophosphocholine	Lipids and lipid-like molecules	Glycerophospholipids	Glycerophosphocholines	N/A	N/A	N/A	0.285714	0
1063_-_hf_hilicz_-_positive_-_104.10510223266269@4.142947902150539	1063	hf_hilicz	positive	104.10510223266269	4.142947902150539	0.890283	OEYIOHPDSNJKLS-UHFFFAOYSA-N	C[N+](C)(C)CCO	Choline cation	Organic nitrogen compounds	Organonitrogen compounds	Quaternary ammonium salts	N/A	N/A	N/A	0.285714	0
1063_-_hf_hilicz_-_positive_-_104.10510223266269@4.142947902150539	1063	hf_hilicz	positive	104.10510223266269	4.142947902150539	0.850582	OEYIOHPDSNJKLS-UHFFFAOYSA-N	C[N+](C)(C)CCO	Choline cation	Organic nitrogen compounds	Organonitrogen compounds	Quaternary ammonium salts	N/A	N/A	N/A	0.285714	0
1063_-_hf_hilicz_-_positive_-_104.10510223266269@4.142947902150539	1063	hf_hilicz	positive	104.10510223266269	4.142947902150539	0.845097	OEYIOHPDSNJKLS-UHFFFAOYSA-N	C[N+](C)(C)CCO	Spectral Match to Choline cation from NIST14	Organic nitrogen compounds	Organonitrogen compounds	Quaternary ammonium salts	N/A	N/A	N/A	0.285714	0
1063_-_hf_hilicz_-_positive_-_104.10510223266269@4.142947902150539	1063	hf_hilicz	positive	104.10510223266269	4.142947902150539	0.836444	OEYIOHPDSNJKLS-UHFFFAOYSA-N	C[N+](C)(C)CCO	Choline cation	Organic nitrogen compounds	Organonitrogen compounds	Quaternary ammonium salts	N/A	N/A	N/A	0.285714	0
1063_-_hf_hilicz_-_positive_-_104.10510223266269@4.142947902150539	1063	hf_hilicz	positive	104.10510223266269	4.142947902150539	0.801487	OEYIOHPDSNJKLS-UHFFFAOYSA-N	C[N+](C)(C)CCO	Choline cation	Organic nitrogen compounds	Organonitrogen compounds	Quaternary ammonium salts	N/A	N/A	N/A	0.285714	0
1063_-_hf_hilicz_-_positive_-_104.10510223266269@4.142947902150539	1063	hf_hilicz	positive	104.10510223266269	4.142947902150539	0.793135	N/A	N/A	Spectral Match to Choline cation from NIST14	N/A	N/A	N/A	N/A	N/A	N/A	0.285714	0
1063_-_hf_hilicz_-_positive_-_104.10510223266269@4.142947902150539	1063	hf_hilicz	positive	104.10510223266269	4.142947902150539	0.754996	OEYIOHPDSNJKLS-UHFFFAOYSA-N	C[N+](C)(C)CCO	Choline cation	Organic nitrogen compounds	Organonitrogen compounds	Quaternary ammonium salts	N/A	N/A	N/A	0.285714	0
1063_-_hf_hilicz_-_positive_-_104.10510223266269@4.142947902150539	1063	hf_hilicz	positive	104.10510223266269	4.142947902150539	0.753369	OEYIOHPDSNJKLS-UHFFFAOYSA-N	C[N+](C)(C)CCO	Choline cation	Organic nitrogen compounds	Organonitrogen compounds	Quaternary ammonium salts	N/A	N/A	N/A	0.285714	0
1063_-_hf_hilicz_-_positive_-_104.10510223266269@4.142947902150539	1063	hf_hilicz	positive	104.10510223266269	4.142947902150539	0.733612	SUHOQUVVVLNYQR-UHFFFAOYSA-N	C[N+](C)(C)CCOP(=O)([O-])OCC(CO)O	Glycerophosphocholine	Lipids and lipid-like molecules	Glycerophospholipids	Glycerophosphocholines	N/A	N/A	N/A	0.285714	0
1063_-_hf_hilicz_-_positive_-_104.10510223266269@4.142947902150539	1063	hf_hilicz	positive	104.10510223266269	4.142947902150539	0.716924	OEYIOHPDSNJKLS-UHFFFAOYSA-N	C[N+](C)(C)CCO	Choline cation	Organic nitrogen compounds	Organonitrogen compounds	Quaternary ammonium salts	N/A	N/A	N/A	0.285714	0
10638_-_hf_c18_-_positive_-_155.08532017267297@4.989509987058821	10638	hf_c18	positive	155.08532017267297	4.989509987058821	0.47934	PDJZPNKVLDWEKI-UHFFFAOYSA-N	CCOC(=O)C1(CCC=CC1NC)C2=CC=CC=C2	Nortilidine	Organic acids and derivatives	Carboxylic acids and derivatives	Amino acids, peptides, and analogues				0.285714	0.119048
10638_-_hf_c18_-_positive_-_155.08532017267297@4.989509987058821	10638	hf_c18	positive	155.08532017267297	4.989509987058821	0.471647	PDJZPNKVLDWEKI-UHFFFAOYSA-N	CCOC(=O)C1(CCC=CC1NC)C2=CC=CC=C2	Nortilidine	Organic acids and derivatives	Carboxylic acids and derivatives	Amino acids, peptides, and analogues				0.285714	0.119048
10638_-_hf_c18_-_positive_-_155.08532017267297@4.989509987058821	10638	hf_c18	positive	155.08532017267297	4.989509987058821	0.469099	PDJZPNKVLDWEKI-UHFFFAOYSA-N	CCOC(=O)C1(CCC=CC1NC)C2=CC=CC=C2	Nortilidine	Organic acids and derivatives	Carboxylic acids and derivatives	Amino acids, peptides, and analogues				0.285714	0.119048
10638_-_hf_c18_-_positive_-_155.08532017267297@4.989509987058821	10638	hf_c18	positive	155.08532017267297	4.989509987058821	0.460643	WDEFBBTXULIOBB-UHFFFAOYSA-N	CCOC(=O)C1(CCC=CC1N(C)C)C2=CC=CC=C2	Tilidine	Organic nitrogen compounds	Organonitrogen compounds	Amines				0.285714	0.119048
10638_-_hf_c18_-_positive_-_155.08532017267297@4.989509987058821	10638	hf_c18	positive	155.08532017267297	4.989509987058821	0.45738	WDEFBBTXULIOBB-UHFFFAOYSA-N	CCOC(=O)C1(CCC=CC1N(C)C)C2=CC=CC=C2	Tilidine	Organic nitrogen compounds	Organonitrogen compounds	Amines				0.285714	0.119048
10638_-_hf_c18_-_positive_-_155.08532017267297@4.989509987058821	10638	hf_c18	positive	155.08532017267297	4.989509987058821	0.451229	PDJZPNKVLDWEKI-UHFFFAOYSA-N	CCOC(=O)C1(CCC=CC1NC)C2=CC=CC=C2	Nortilidine	Organic acids and derivatives	Carboxylic acids and derivatives	Amino acids, peptides, and analogues				0.285714	0.119048
10638_-_hf_c18_-_positive_-_155.08532017267297@4.989509987058821	10638	hf_c18	positive	155.08532017267297	4.989509987058821	0.44546	WDEFBBTXULIOBB-UHFFFAOYSA-N	CCOC(=O)C1(CCC=CC1N(C)C)C2=CC=CC=C2	Tilidine	Organic nitrogen compounds	Organonitrogen compounds	Amines				0.285714	0.119048
10638_-_hf_c18_-_positive_-_155.08532017267297@4.989509987058821	10638	hf_c18	positive	155.08532017267297	4.989509987058821	0.443658	WDEFBBTXULIOBB-UHFFFAOYSA-N	CCOC(=O)C1(CCC=CC1N(C)C)C2=CC=CC=C2	Tilidine	Organic nitrogen compounds	Organonitrogen compounds	Amines				0.285714	0.119048
10638_-_hf_c18_-_positive_-_155.08532017267297@4.989509987058821	10638	hf_c18	positive	155.08532017267297	4.989509987058821	0.42713	WDEFBBTXULIOBB-UHFFFAOYSA-N	CCOC(=O)C1(CCC=CC1N(C)C)C2=CC=CC=C2	Tilidine	Organic nitrogen compounds	Organonitrogen compounds	Amines				0.285714	0.119048
10638_-_hf_c18_-_positive_-_155.08532017267297@4.989509987058821	10638	hf_c18	positive	155.08532017267297	4.989509987058821	0.422746	PDJZPNKVLDWEKI-UHFFFAOYSA-N	CCOC(=O)C1(CCC=CC1NC)C2=CC=CC=C2	Nortilidine	Organic acids and derivatives	Carboxylic acids and derivatives	Amino acids, peptides, and analogues				0.285714	0.119048
10638_-_hf_c18_-_positive_-_155.08532017267297@4.989509987058821	10638	hf_c18	positive	155.08532017267297	4.989509987058821	0.410389	PDJZPNKVLDWEKI-UHFFFAOYSA-N	CCOC(=O)C1(CCC=CC1NC)C2=CC=CC=C2	Nortilidine	Organic acids and derivatives	Carboxylic acids and derivatives	Amino acids, peptides, and analogues				0.285714	0.119048
10639_-_hf_c18_-_positive_-_297.20336023189793@3.9186009506024098	10639	hf_c18	positive	297.20336023189793	3.9186009506024098	N/A	N/A	N/A	N/A	N/A	N/A	N/A	N/A	N/A	N/A	0.52381	0.0238095
10642_-_hf_hilicz_-_negative_-_398.172354010945@2.1507658976190482	10642	hf_hilicz	negative	398.172354010945	2.1507658976190482	N/A	N/A	N/A	N/A	N/A	N/A	N/A	N/A	N/A	N/A	0.52381	0
10643_-_hf_c18_-_positive_-_197.1064863685004@3.697211453012048	10643	hf_c18	positive	197.1064863685004	3.697211453012048	0.417601	NKDFYOWSKOHCCO-UHFFFAOYSA-N	CC12CCC3C(=CC(=O)C4C3(CC(C(C4)O)O)C)C1(CCC2C(C)(C(CCC(C)(C)O)O)O)O	.beta.-Ecdysone	Lipids and lipid-like molecules	Steroids and steroid derivatives	Bile acids, alcohols and derivatives	Steroids	Ecdysteroids	Terpenoids	0.428571	0
10643_-_hf_c18_-_positive_-_197.1064863685004@3.697211453012048	10643	hf_c18	positive	197.1064863685004	3.697211453012048	0.417229	N/A	N/A	S-Bioallethrin	N/A	N/A	N/A	N/A	N/A	N/A	0.428571	0
10643_-_hf_c18_-_positive_-_197.1064863685004@3.697211453012048	10643	hf_c18	positive	197.1064863685004	3.697211453012048	0.415215	NRYNTARIOIRWAB-UHFFFAOYSA-N	CC1(CCC2C(=C1)CCC3C2(CC(CC3(C)CO)O)C)C(CO)O	Kirenol	Lipids and lipid-like molecules	Prenol lipids	Diterpenoids	Diterpenoids	Pimarane and Isopimarane diterpenoids	Terpenoids	0.428571	0
10643_-_hf_c18_-_positive_-_197.1064863685004@3.697211453012048	10643	hf_c18	positive	197.1064863685004	3.697211453012048	0.410751	YLRFCQOZQXIBAB-UHFFFAOYSA-N	CC12CCC(=O)C=C1CCC3C2(C(CC4(C3CCC4(C)O)C)O)F	Fluoxymesterone	Lipids and lipid-like molecules	Steroids and steroid derivatives	Androstane steroids	Steroids	Androstane steroids|Pregnane steroids	Terpenoids	0.428571	0
10643_-_hf_c18_-_positive_-_197.1064863685004@3.697211453012048	10643	hf_c18	positive	197.1064863685004	3.697211453012048	0.408268	NCYCYZXNIZJOKI-UHFFFAOYSA-N	CC1=C(C(CCC1)(C)C)C=CC(=CC=CC(=CC=O)C)C	all trans-Retinal	Lipids and lipid-like molecules	Prenol lipids	Retinoids	Diterpenoids	Cyclophytane diterpenoids	Terpenoids	0.428571	0
10645_-_hf_c18_-_positive_-_179.09591399629275@4.02845877882353	10645	hf_c18	positive	179.09591399629275	4.02845877882353	N/A	N/A	N/A	N/A	N/A	N/A	N/A	N/A	N/A	N/A	0.571429	0
10645_-_hf_hilicz_-_negative_-_397.1690912844164@3.6458147417721527	10645	hf_hilicz	negative	397.1690912844164	3.6458147417721527	N/A	N/A	N/A	N/A	N/A	N/A	N/A	N/A	N/A	N/A	0.809524	0
10648_-_hf_hilicz_-_negative_-_328.03538222912056@4.596114735526316	10648	hf_hilicz	negative	328.03538222912056	4.596114735526316	N/A	N/A	N/A	N/A	N/A	N/A	N/A	N/A	N/A	N/A	0.761905	0.047619
10651_-_hf_hilicz_-_negative_-_301.121161974954@0.9209113821621624	10651	hf_hilicz	negative	301.121161974954	0.9209113821621624	N/A	N/A	N/A	N/A	N/A	N/A	N/A	N/A	N/A	N/A	0.761905	0
10659_-_hf_hilicz_-_positive_-_135.06522293082904@5.004942846590909	10659	hf_hilicz	positive	135.06522293082904	5.004942846590909	0.799237	HEBKCHPVOIAQTA-UHFFFAOYSA-N	C(C(C(C(CO)O)O)O)O	Adonitol	Organic oxygen compounds	Organooxygen compounds	Carbohydrates and carbohydrate conjugates	Fatty acyls	Fatty alcohols	Fatty acids	0.142857	0
10659_-_hf_hilicz_-_positive_-_135.06522293082904@5.004942846590909	10659	hf_hilicz	positive	135.06522293082904	5.004942846590909	0.775803	HEBKCHPVOIAQTA-UHFFFAOYSA-N	C(C(C(C(CO)O)O)O)O	Xylitol	Organic oxygen compounds	Organooxygen compounds	Carbohydrates and carbohydrate conjugates	Fatty acyls	Fatty alcohols	Fatty acids	0.142857	0
10659_-_hf_hilicz_-_positive_-_135.06522293082904@5.004942846590909	10659	hf_hilicz	positive	135.06522293082904	5.004942846590909	0.770951	HEBKCHPVOIAQTA-UHFFFAOYSA-N	C(C(C(C(CO)O)O)O)O	Adonitol	Organic oxygen compounds	Organooxygen compounds	Carbohydrates and carbohydrate conjugates	Fatty acyls	Fatty alcohols	Fatty acids	0.142857	0
10659_-_hf_hilicz_-_positive_-_135.06522293082904@5.004942846590909	10659	hf_hilicz	positive	135.06522293082904	5.004942846590909	0.746743	HEBKCHPVOIAQTA-UHFFFAOYSA-N	C(C(C(C(CO)O)O)O)O	L-Arabinitol	Organic oxygen compounds	Organooxygen compounds	Carbohydrates and carbohydrate conjugates	Fatty acyls	Fatty alcohols	Fatty acids	0.142857	0
10659_-_hf_hilicz_-_positive_-_135.06522293082904@5.004942846590909	10659	hf_hilicz	positive	135.06522293082904	5.004942846590909	0.743759	HEBKCHPVOIAQTA-UHFFFAOYSA-N	C(C(C(C(CO)O)O)O)O	D-(+)-Arabitol	Organic oxygen compounds	Organooxygen compounds	Carbohydrates and carbohydrate conjugates	Fatty acyls	Fatty alcohols	Fatty acids	0.142857	0
10659_-_hf_hilicz_-_positive_-_135.06522293082904@5.004942846590909	10659	hf_hilicz	positive	135.06522293082904	5.004942846590909	0.741682	HEBKCHPVOIAQTA-UHFFFAOYSA-N	C(C(C(C(CO)O)O)O)O	Adonitol	Organic oxygen compounds	Organooxygen compounds	Carbohydrates and carbohydrate conjugates	Fatty acyls	Fatty alcohols	Fatty acids	0.142857	0
10659_-_hf_hilicz_-_positive_-_135.06522293082904@5.004942846590909	10659	hf_hilicz	positive	135.06522293082904	5.004942846590909	0.738051	HEBKCHPVOIAQTA-UHFFFAOYSA-N	C(C(C(C(CO)O)O)O)O	D-(+)-Arabitol	Organic oxygen compounds	Organooxygen compounds	Carbohydrates and carbohydrate conjugates	Fatty acyls	Fatty alcohols	Fatty acids	0.142857	0
10659_-_hf_hilicz_-_positive_-_135.06522293082904@5.004942846590909	10659	hf_hilicz	positive	135.06522293082904	5.004942846590909	0.73659	HEBKCHPVOIAQTA-UHFFFAOYSA-N	C(C(C(C(CO)O)O)O)O	L-Arabinitol	Organic oxygen compounds	Organooxygen compounds	Carbohydrates and carbohydrate conjugates	Fatty acyls	Fatty alcohols	Fatty acids	0.142857	0
10659_-_hf_hilicz_-_positive_-_135.06522293082904@5.004942846590909	10659	hf_hilicz	positive	135.06522293082904	5.004942846590909	0.726373	HEBKCHPVOIAQTA-UHFFFAOYSA-N	C(C(C(C(CO)O)O)O)O	Adonitol	Organic oxygen compounds	Organooxygen compounds	Carbohydrates and carbohydrate conjugates	Fatty acyls	Fatty alcohols	Fatty acids	0.142857	0
10659_-_hf_hilicz_-_positive_-_135.06522293082904@5.004942846590909	10659	hf_hilicz	positive	135.06522293082904	5.004942846590909	0.717491	HEBKCHPVOIAQTA-UHFFFAOYSA-N	C(C(C(C(CO)O)O)O)O	D-(+)-Arabitol	Organic oxygen compounds	Organooxygen compounds	Carbohydrates and carbohydrate conjugates	Fatty acyls	Fatty alcohols	Fatty acids	0.142857	0
10659_-_hf_hilicz_-_positive_-_135.06522293082904@5.004942846590909	10659	hf_hilicz	positive	135.06522293082904	5.004942846590909	0.714436	HEBKCHPVOIAQTA-UHFFFAOYSA-N	C(C(C(C(CO)O)O)O)O	L-Arabinitol	Organic oxygen compounds	Organooxygen compounds	Carbohydrates and carbohydrate conjugates	Fatty acyls	Fatty alcohols	Fatty acids	0.142857	0
10659_-_hf_hilicz_-_positive_-_135.06522293082904@5.004942846590909	10659	hf_hilicz	positive	135.06522293082904	5.004942846590909	0.708514	HEBKCHPVOIAQTA-UHFFFAOYSA-N	C(C(C(C(CO)O)O)O)O	L-Arabinitol	Organic oxygen compounds	Organooxygen compounds	Carbohydrates and carbohydrate conjugates	Fatty acyls	Fatty alcohols	Fatty acids	0.142857	0
10659_-_hf_hilicz_-_positive_-_135.06522293082904@5.004942846590909	10659	hf_hilicz	positive	135.06522293082904	5.004942846590909	0.707526	HEBKCHPVOIAQTA-UHFFFAOYSA-N	C(C(C(C(CO)O)O)O)O	D-(+)-Arabitol	Organic oxygen compounds	Organooxygen compounds	Carbohydrates and carbohydrate conjugates	Fatty acyls	Fatty alcohols	Fatty acids	0.142857	0
10659_-_hf_hilicz_-_positive_-_135.06522293082904@5.004942846590909	10659	hf_hilicz	positive	135.06522293082904	5.004942846590909	0.70226	HEBKCHPVOIAQTA-UHFFFAOYSA-N	C(C(C(C(CO)O)O)O)O	L-Arabinitol	Organic oxygen compounds	Organooxygen compounds	Carbohydrates and carbohydrate conjugates	Fatty acyls	Fatty alcohols	Fatty acids	0.142857	0
10659_-_hf_hilicz_-_positive_-_135.06522293082904@5.004942846590909	10659	hf_hilicz	positive	135.06522293082904	5.004942846590909	0.696072	HEBKCHPVOIAQTA-UHFFFAOYSA-N	C(C(C(C(CO)O)O)O)O	Adonitol	Organic oxygen compounds	Organooxygen compounds	Carbohydrates and carbohydrate conjugates	Fatty acyls	Fatty alcohols	Fatty acids	0.142857	0
10659_-_hf_hilicz_-_positive_-_135.06522293082904@5.004942846590909	10659	hf_hilicz	positive	135.06522293082904	5.004942846590909	0.691337	HEBKCHPVOIAQTA-UHFFFAOYSA-N	C(C(C(C(CO)O)O)O)O	D-(+)-Arabitol	Organic oxygen compounds	Organooxygen compounds	Carbohydrates and carbohydrate conjugates	Fatty acyls	Fatty alcohols	Fatty acids	0.142857	0
10659_-_hf_hilicz_-_positive_-_135.06522293082904@5.004942846590909	10659	hf_hilicz	positive	135.06522293082904	5.004942846590909	0.683896	HEBKCHPVOIAQTA-UHFFFAOYSA-N	C(C(C(C(CO)O)O)O)O	Xylitol	Organic oxygen compounds	Organooxygen compounds	Carbohydrates and carbohydrate conjugates	Fatty acyls	Fatty alcohols	Fatty acids	0.142857	0
10659_-_hf_hilicz_-_positive_-_135.06522293082904@5.004942846590909	10659	hf_hilicz	positive	135.06522293082904	5.004942846590909	0.676828	HEBKCHPVOIAQTA-UHFFFAOYSA-N	C(C(C(C(CO)O)O)O)O	L-Arabinitol	Organic oxygen compounds	Organooxygen compounds	Carbohydrates and carbohydrate conjugates	Fatty acyls	Fatty alcohols	Fatty acids	0.142857	0
10659_-_hf_hilicz_-_positive_-_135.06522293082904@5.004942846590909	10659	hf_hilicz	positive	135.06522293082904	5.004942846590909	0.670753	HEBKCHPVOIAQTA-UHFFFAOYSA-N	C(C(C(C(CO)O)O)O)O	Adonitol	Organic oxygen compounds	Organooxygen compounds	Carbohydrates and carbohydrate conjugates	Fatty acyls	Fatty alcohols	Fatty acids	0.142857	0
10659_-_hf_hilicz_-_positive_-_135.06522293082904@5.004942846590909	10659	hf_hilicz	positive	135.06522293082904	5.004942846590909	0.664837	HEBKCHPVOIAQTA-UHFFFAOYSA-N	C(C(C(C(CO)O)O)O)O	D-(+)-Arabitol	Organic oxygen compounds	Organooxygen compounds	Carbohydrates and carbohydrate conjugates	Fatty acyls	Fatty alcohols	Fatty acids	0.142857	0
1066_-_hf_hilicz_-_positive_-_118.08623246203064@7.893372037634413	1066	hf_hilicz	positive	118.08623246203064	7.893372037634413	N/A	N/A	N/A	N/A	N/A	N/A	N/A	N/A	N/A	N/A	0.380952	0
10666_-_hf_c18_-_positive_-_515.4068382855809@8.879510219101125	10666	hf_c18	positive	515.4068382855809	8.879510219101125	N/A	N/A	N/A	N/A	N/A	N/A	N/A	N/A	N/A	N/A	0.238095	0
10667_-_hf_c18_-_positive_-_245.15311868376304@4.4609377302325575	10667	hf_c18	positive	245.15311868376304	4.4609377302325575	N/A	N/A	N/A	N/A	N/A	N/A	N/A	N/A	N/A	N/A	0.380952	0.0238095
10668_-_hf_hilicz_-_positive_-_313.2368788285199@1.0381029798924728	10668	hf_hilicz	positive	313.2368788285199	1.0381029798924728	N/A	N/A	N/A	N/A	N/A	N/A	N/A	N/A	N/A	N/A	0.190476	0
1067_-_hf_hilicz_-_positive_-_162.11252352586885@13.18062816129032	1067	hf_hilicz	positive	162.11252352586885	13.18062816129032	0.875205	PHIQHXFUZVPYII-UHFFFAOYSA-N	C[N+](C)(C)CC(CC(=O)[O-])O	L-Carnitine	Organic nitrogen compounds	Organonitrogen compounds	Quaternary ammonium salts	N/A	N/A	N/A	0.333333	0
1067_-_hf_hilicz_-_positive_-_162.11252352586885@13.18062816129032	1067	hf_hilicz	positive	162.11252352586885	13.18062816129032	0.874419	PHIQHXFUZVPYII-UHFFFAOYSA-N	C[N+](C)(C)CC(CC(=O)[O-])O	L-Carnitine	Organic nitrogen compounds	Organonitrogen compounds	Quaternary ammonium salts	N/A	N/A	N/A	0.333333	0
1067_-_hf_hilicz_-_positive_-_162.11252352586885@13.18062816129032	1067	hf_hilicz	positive	162.11252352586885	13.18062816129032	0.874391	PHIQHXFUZVPYII-UHFFFAOYSA-N	C[N+](C)(C)CC(CC(=O)[O-])O	L-Carnitine	Organic nitrogen compounds	Organonitrogen compounds	Quaternary ammonium salts	N/A	N/A	N/A	0.333333	0
1067_-_hf_hilicz_-_positive_-_162.11252352586885@13.18062816129032	1067	hf_hilicz	positive	162.11252352586885	13.18062816129032	0.871493	PHIQHXFUZVPYII-UHFFFAOYSA-N	C[N+](C)(C)CC(CC(=O)[O-])O	L-Carnitine	Organic nitrogen compounds	Organonitrogen compounds	Quaternary ammonium salts	N/A	N/A	N/A	0.333333	0
1067_-_hf_hilicz_-_positive_-_162.11252352586885@13.18062816129032	1067	hf_hilicz	positive	162.11252352586885	13.18062816129032	0.869977	PHIQHXFUZVPYII-ZCFIWIBFSA-N	C[N+](C)(C)C[C@H](O)CC([O-])=O	L-CARNITINE	Organic nitrogen compounds	Organonitrogen compounds	Quaternary ammonium salts	N/A	N/A	N/A	0.333333	0
1067_-_hf_hilicz_-_positive_-_162.11252352586885@13.18062816129032	1067	hf_hilicz	positive	162.11252352586885	13.18062816129032	0.867225	PHIQHXFUZVPYII-UHFFFAOYSA-N	C[N+](C)(C)CC(CC(=O)[O-])O	L-Carnitine	Organic nitrogen compounds	Organonitrogen compounds	Quaternary ammonium salts	N/A	N/A	N/A	0.333333	0
1067_-_hf_hilicz_-_positive_-_162.11252352586885@13.18062816129032	1067	hf_hilicz	positive	162.11252352586885	13.18062816129032	0.866432	PHIQHXFUZVPYII-LURJTMIESA-N	[O-]C(=O)C[C@H](O)C[N+](C)(C)C	L-CARNITINE	Organic nitrogen compounds	Organonitrogen compounds	Quaternary ammonium salts	N/A	N/A	N/A	0.333333	0
1067_-_hf_hilicz_-_positive_-_162.11252352586885@13.18062816129032	1067	hf_hilicz	positive	162.11252352586885	13.18062816129032	0.859463	PHIQHXFUZVPYII-UHFFFAOYSA-N	C[N+](C)(C)CC(CC(=O)[O-])O	L-Carnitine	Organic nitrogen compounds	Organonitrogen compounds	Quaternary ammonium salts	N/A	N/A	N/A	0.333333	0
1067_-_hf_hilicz_-_positive_-_162.11252352586885@13.18062816129032	1067	hf_hilicz	positive	162.11252352586885	13.18062816129032	0.857438	PHIQHXFUZVPYII-UHFFFAOYSA-N	C[N+](C)(C)CC(CC(=O)[O-])O	L-Carnitine	Organic nitrogen compounds	Organonitrogen compounds	Quaternary ammonium salts	N/A	N/A	N/A	0.333333	0
1067_-_hf_hilicz_-_positive_-_162.11252352586885@13.18062816129032	1067	hf_hilicz	positive	162.11252352586885	13.18062816129032	0.853069	PHIQHXFUZVPYII-ZCFIWIBFSA-N	C[N+](C)(C)C[C@H](O)CC([O-])=O	L-CARNITINE - 20.0 eV	Organic nitrogen compounds	Organonitrogen compounds	Quaternary ammonium salts	N/A	N/A	N/A	0.333333	0
1067_-_hf_hilicz_-_positive_-_162.11252352586885@13.18062816129032	1067	hf_hilicz	positive	162.11252352586885	13.18062816129032	0.850527	PHIQHXFUZVPYII-UHFFFAOYSA-N	C[N+](C)(C)CC(CC(=O)[O-])O	Carnitine - 30.00 eV	Organic nitrogen compounds	Organonitrogen compounds	Quaternary ammonium salts	N/A	N/A	N/A	0.333333	0
1067_-_hf_hilicz_-_positive_-_162.11252352586885@13.18062816129032	1067	hf_hilicz	positive	162.11252352586885	13.18062816129032	0.849998	PHIQHXFUZVPYII-ZCFIWIBFSA-N	C[N+](C)(C)C[C@H](O)CC([O-])=O	L-CARNITINE - 30.0 eV	Organic nitrogen compounds	Organonitrogen compounds	Quaternary ammonium salts	N/A	N/A	N/A	0.333333	0
1067_-_hf_hilicz_-_positive_-_162.11252352586885@13.18062816129032	1067	hf_hilicz	positive	162.11252352586885	13.18062816129032	0.84873	PHIQHXFUZVPYII-UHFFFAOYSA-N	C[N+](C)(C)CC(CC(=O)[O-])O	Carnitine - 20.00 eV	Organic nitrogen compounds	Organonitrogen compounds	Quaternary ammonium salts	N/A	N/A	N/A	0.333333	0
1067_-_hf_hilicz_-_positive_-_162.11252352586885@13.18062816129032	1067	hf_hilicz	positive	162.11252352586885	13.18062816129032	0.846774	PHIQHXFUZVPYII-UHFFFAOYSA-N	C[N+](C)(C)CC(CC(=O)[O-])O	Carnitine - 40.00 eV	Organic nitrogen compounds	Organonitrogen compounds	Quaternary ammonium salts	N/A	N/A	N/A	0.333333	0
1067_-_hf_hilicz_-_positive_-_162.11252352586885@13.18062816129032	1067	hf_hilicz	positive	162.11252352586885	13.18062816129032	0.846537	PHIQHXFUZVPYII-ZCFIWIBFSA-N	C[N+](C)(C)C[C@H](O)CC([O-])=O	L-CARNITINE - 40.0 eV	Organic nitrogen compounds	Organonitrogen compounds	Quaternary ammonium salts	N/A	N/A	N/A	0.333333	0
1067_-_hf_hilicz_-_positive_-_162.11252352586885@13.18062816129032	1067	hf_hilicz	positive	162.11252352586885	13.18062816129032	0.842217	PHIQHXFUZVPYII-UHFFFAOYSA-N	C[N+](C)(C)CC(CC(=O)[O-])O	Carnitine - 50.00 eV	Organic nitrogen compounds	Organonitrogen compounds	Quaternary ammonium salts	N/A	N/A	N/A	0.333333	0
1067_-_hf_hilicz_-_positive_-_162.11252352586885@13.18062816129032	1067	hf_hilicz	positive	162.11252352586885	13.18062816129032	0.839742	PHIQHXFUZVPYII-ZCFIWIBFSA-N	C[N+](C)(C)C[C@H](O)CC([O-])=O	L-CARNITINE - 50.0 eV	Organic nitrogen compounds	Organonitrogen compounds	Quaternary ammonium salts	N/A	N/A	N/A	0.333333	0
1067_-_hf_hilicz_-_positive_-_162.11252352586885@13.18062816129032	1067	hf_hilicz	positive	162.11252352586885	13.18062816129032	0.838453	PHIQHXFUZVPYII-UHFFFAOYSA-N	C[N+](C)(C)CC(CC(=O)[O-])O	L-Carnitine	Organic nitrogen compounds	Organonitrogen compounds	Quaternary ammonium salts	N/A	N/A	N/A	0.333333	0
1067_-_hf_hilicz_-_positive_-_162.11252352586885@13.18062816129032	1067	hf_hilicz	positive	162.11252352586885	13.18062816129032	0.837605	PHIQHXFUZVPYII-UHFFFAOYSA-N	C[N+](C)(C)CC(CC(=O)[O-])O	L-Carnitine	Organic nitrogen compounds	Organonitrogen compounds	Quaternary ammonium salts	N/A	N/A	N/A	0.333333	0
1067_-_hf_hilicz_-_positive_-_162.11252352586885@13.18062816129032	1067	hf_hilicz	positive	162.11252352586885	13.18062816129032	0.836112	PHIQHXFUZVPYII-LURJTMIESA-N	[O-1]C(=O)C[C@H](O)C[N+1](C)(C)C	Massbank:PR100320 L-Carnitine|Vitamin BT|(-)-beta-Hydroxy-gamma-(trimethylammonio)butyrate|Levocarnitine|L-gamma-Trimethyl-beta-hydroxybutyrobetaine	Organic nitrogen compounds	Organonitrogen compounds	Quaternary ammonium salts	N/A	N/A	N/A	0.333333	0
10673_-_hf_hilicz_-_positive_-_441.08513962041377@9.070912123255814	10673	hf_hilicz	positive	441.08513962041377	9.070912123255814	N/A	N/A	N/A	N/A	N/A	N/A	N/A	N/A	N/A	N/A	0.285714	0
10674_-_hf_c18_-_positive_-_449.33798196501317@8.071622072151898	10674	hf_c18	positive	449.33798196501317	8.071622072151898	N/A	N/A	N/A	N/A	N/A	N/A	N/A	N/A	N/A	N/A	0.380952	0.0714286
10676_-_hf_c18_-_positive_-_203.17919561998116@3.491744848888889	10676	hf_c18	positive	203.17919561998116	3.491744848888889	0.899851	NVEQFIOZRFFVFW-UHFFFAOYSA-N	CC1(CC2C1CCC3(C(O3)CCC2=C)C)C	(-)-Caryophyllene oxide	Lipids and lipid-like molecules	Prenol lipids	Sesquiterpenoids	Sesquiterpenoids	Caryophyllane sesquiterpenoids	Terpenoids	0.619048	0
10676_-_hf_c18_-_positive_-_203.17919561998116@3.491744848888889	10676	hf_c18	positive	203.17919561998116	3.491744848888889	0.898491	FZRBKIRIBLNOAM-UHFFFAOYSA-N	CC(C)CCCC(C)CC=CC(=CC(=O)OCC#C)C	Kinoprene	Lipids and lipid-like molecules	Prenol lipids	Sesquiterpenoids	N/A	N/A	N/A	0.619048	0
10676_-_hf_c18_-_positive_-_203.17919561998116@3.491744848888889	10676	hf_c18	positive	203.17919561998116	3.491744848888889	0.897157	FZRBKIRIBLNOAM-UHFFFAOYSA-N	CC(C)CCCC(C)CC=CC(=CC(=O)OCC#C)C	Kinoprene	Lipids and lipid-like molecules	Prenol lipids	Sesquiterpenoids	N/A	N/A	N/A	0.619048	0
10676_-_hf_c18_-_positive_-_203.17919561998116@3.491744848888889	10676	hf_c18	positive	203.17919561998116	3.491744848888889	0.896292	FYQGBXGJFWXIPP-UHFFFAOYSA-N	CCOC(=O)C=C(C)C=CCC(C)CCCC(C)C	S-Hydroprene	Lipids and lipid-like molecules	Prenol lipids	Sesquiterpenoids	Sesquiterpenoids	Farnesane sesquiterpenoids	Terpenoids	0.619048	0
10676_-_hf_c18_-_positive_-_203.17919561998116@3.491744848888889	10676	hf_c18	positive	203.17919561998116	3.491744848888889	0.895791	FYQGBXGJFWXIPP-UHFFFAOYSA-N	CCOC(=O)C=C(C)C=CCC(C)CCCC(C)C	S-Hydroprene	Lipids and lipid-like molecules	Prenol lipids	Sesquiterpenoids	Sesquiterpenoids	Farnesane sesquiterpenoids	Terpenoids	0.619048	0
10676_-_hf_c18_-_positive_-_203.17919561998116@3.491744848888889	10676	hf_c18	positive	203.17919561998116	3.491744848888889	0.895401	FYQGBXGJFWXIPP-UHFFFAOYSA-N	CCOC(=O)C=C(C)C=CCC(C)CCCC(C)C	S-Hydroprene	Lipids and lipid-like molecules	Prenol lipids	Sesquiterpenoids	Sesquiterpenoids	Farnesane sesquiterpenoids	Terpenoids	0.619048	0
10676_-_hf_c18_-_positive_-_203.17919561998116@3.491744848888889	10676	hf_c18	positive	203.17919561998116	3.491744848888889	0.89363	FYQGBXGJFWXIPP-UHFFFAOYSA-N	CCOC(=O)C=C(C)C=CCC(C)CCCC(C)C	S-Hydroprene	Lipids and lipid-like molecules	Prenol lipids	Sesquiterpenoids	Sesquiterpenoids	Farnesane sesquiterpenoids	Terpenoids	0.619048	0
10676_-_hf_c18_-_positive_-_203.17919561998116@3.491744848888889	10676	hf_c18	positive	203.17919561998116	3.491744848888889	0.888281	WJHRAVIQWFQMKF-UHFFFAOYSA-N	CC1=CCC(CC1)C2(CCC(C(O2)(C)C)O)C	Bisabolol oxide A	N/A	N/A	N/A	Sesquiterpenoids	Bisabolane sesquiterpenoids	Terpenoids	0.619048	0
10676_-_hf_c18_-_positive_-_203.17919561998116@3.491744848888889	10676	hf_c18	positive	203.17919561998116	3.491744848888889	0.887999	FZRBKIRIBLNOAM-UHFFFAOYSA-N	CC(C)CCCC(C)CC=CC(=CC(=O)OCC#C)C	Kinoprene	Lipids and lipid-like molecules	Prenol lipids	Sesquiterpenoids	N/A	N/A	N/A	0.619048	0
10676_-_hf_c18_-_positive_-_203.17919561998116@3.491744848888889	10676	hf_c18	positive	203.17919561998116	3.491744848888889	0.887741	WJHRAVIQWFQMKF-UHFFFAOYSA-N	CC1=CCC(CC1)C2(CCC(C(O2)(C)C)O)C	Bisabolol oxide A	N/A	N/A	N/A	Sesquiterpenoids	Bisabolane sesquiterpenoids	Terpenoids	0.619048	0
10676_-_hf_c18_-_positive_-_203.17919561998116@3.491744848888889	10676	hf_c18	positive	203.17919561998116	3.491744848888889	0.876104	NVEQFIOZRFFVFW-UHFFFAOYSA-N	CC1(CC2C1CCC3(C(O3)CCC2=C)C)C	(-)-Caryophyllene oxide	Lipids and lipid-like molecules	Prenol lipids	Sesquiterpenoids	Sesquiterpenoids	Caryophyllane sesquiterpenoids	Terpenoids	0.619048	0
10676_-_hf_c18_-_positive_-_203.17919561998116@3.491744848888889	10676	hf_c18	positive	203.17919561998116	3.491744848888889	0.875462	NVEQFIOZRFFVFW-UHFFFAOYSA-N	CC1(CC2C1CCC3(C(O3)CCC2=C)C)C	(-)-Caryophyllene oxide	Lipids and lipid-like molecules	Prenol lipids	Sesquiterpenoids	Sesquiterpenoids	Caryophyllane sesquiterpenoids	Terpenoids	0.619048	0
10676_-_hf_c18_-_positive_-_203.17919561998116@3.491744848888889	10676	hf_c18	positive	203.17919561998116	3.491744848888889	0.87524	NVEQFIOZRFFVFW-UHFFFAOYSA-N	CC1(CC2C1CCC3(C(O3)CCC2=C)C)C	(-)-Caryophyllene oxide	Lipids and lipid-like molecules	Prenol lipids	Sesquiterpenoids	Sesquiterpenoids	Caryophyllane sesquiterpenoids	Terpenoids	0.619048	0
10676_-_hf_c18_-_positive_-_203.17919561998116@3.491744848888889	10676	hf_c18	positive	203.17919561998116	3.491744848888889	0.871962	BUPJOLXWQXEJSQ-UHFFFAOYSA-N	CC(C)C(CCC(C1CC2)=C)=CC1C2(C)O	1-methyl-4-methylidene-7-(propan-2-yl)-1,2,3,3a,4,5,6,8a-octahydroazulen-1-ol	Lipids and lipid-like molecules	Prenol lipids	Sesquiterpenoids	Sesquiterpenoids	Guaiane sesquiterpenoids	Terpenoids	0.619048	0
10676_-_hf_c18_-_positive_-_203.17919561998116@3.491744848888889	10676	hf_c18	positive	203.17919561998116	3.491744848888889	0.869446	NVEQFIOZRFFVFW-UHFFFAOYSA-N	CC1(CC2C1CCC3(C(O3)CCC2=C)C)C	(-)-Caryophyllene oxide	Lipids and lipid-like molecules	Prenol lipids	Sesquiterpenoids	Sesquiterpenoids	Caryophyllane sesquiterpenoids	Terpenoids	0.619048	0
10676_-_hf_c18_-_positive_-_203.17919561998116@3.491744848888889	10676	hf_c18	positive	203.17919561998116	3.491744848888889	0.868328	NVEQFIOZRFFVFW-UHFFFAOYSA-N	CC1(CC2C1CCC3(C(O3)CCC2=C)C)C	(-)-Caryophyllene oxide	Lipids and lipid-like molecules	Prenol lipids	Sesquiterpenoids	Sesquiterpenoids	Caryophyllane sesquiterpenoids	Terpenoids	0.619048	0
10676_-_hf_c18_-_positive_-_203.17919561998116@3.491744848888889	10676	hf_c18	positive	203.17919561998116	3.491744848888889	0.866574	NVEQFIOZRFFVFW-UHFFFAOYSA-N	CC1(CC2C1CCC3(C(O3)CCC2=C)C)C	(-)-Caryophyllene oxide	Lipids and lipid-like molecules	Prenol lipids	Sesquiterpenoids	Sesquiterpenoids	Caryophyllane sesquiterpenoids	Terpenoids	0.619048	0
10676_-_hf_c18_-_positive_-_203.17919561998116@3.491744848888889	10676	hf_c18	positive	203.17919561998116	3.491744848888889	0.865807	NVEQFIOZRFFVFW-UHFFFAOYSA-N	CC1(CC2C1CCC3(C(O3)CCC2=C)C)C	(-)-Caryophyllene oxide	Lipids and lipid-like molecules	Prenol lipids	Sesquiterpenoids	Sesquiterpenoids	Caryophyllane sesquiterpenoids	Terpenoids	0.619048	0
10676_-_hf_c18_-_positive_-_203.17919561998116@3.491744848888889	10676	hf_c18	positive	203.17919561998116	3.491744848888889	0.864739	YCBSMEKEDOHEQI-UHFFFAOYSA-N	CC1CCC2(CCC3(C(=CCC4C3(CCC5C4(CCC(C5(C)C)O)C)C)C2C1C)C)C(=O)OC	Ursolic acid methyl ester	Lipids and lipid-like molecules	Prenol lipids	Triterpenoids	Triterpenoids	Ursane and Taraxastane triterpenoids	Terpenoids	0.619048	0
10676_-_hf_c18_-_positive_-_203.17919561998116@3.491744848888889	10676	hf_c18	positive	203.17919561998116	3.491744848888889	0.864589	NVEQFIOZRFFVFW-UHFFFAOYSA-N	CC1(CC2C1CCC3(C(O3)CCC2=C)C)C	(-)-Caryophyllene oxide	Lipids and lipid-like molecules	Prenol lipids	Sesquiterpenoids	Sesquiterpenoids	Caryophyllane sesquiterpenoids	Terpenoids	0.619048	0
10676_-_hf_c18_-_positive_-_203.17919561998116@3.491744848888889	10676	hf_c18	positive	203.17919561998116	3.491744848888889	0.86341	YCBSMEKEDOHEQI-UHFFFAOYSA-N	CC1CCC2(CCC3(C(=CCC4C3(CCC5C4(CCC(C5(C)C)O)C)C)C2C1C)C)C(=O)OC	Ursolic acid methyl ester	Lipids and lipid-like molecules	Prenol lipids	Triterpenoids	Triterpenoids	Ursane and Taraxastane triterpenoids	Terpenoids	0.619048	0
10676_-_hf_c18_-_positive_-_203.17919561998116@3.491744848888889	10676	hf_c18	positive	203.17919561998116	3.491744848888889	0.640907	N/A	N/A	B02A01_1	N/A	N/A	N/A	N/A	N/A	N/A	0.619048	0
1068_-_hf_hilicz_-_positive_-_123.05528136610774@1.2494243731182797	1068	hf_hilicz	positive	123.05528136610774	1.2494243731182797	0.979612	DFPAKSUCGFBDDF-UHFFFAOYSA-N	NC(=O)C1=CC=CN=C1	Massbank:LU025105 Niacinamide|Nicotinamide|pyridine-3-carboxamide	Organoheterocyclic compounds	Pyridines and derivatives	Pyridinecarboxylic acids and derivatives	Nicotinic acid alkaloids	Pyridine alkaloids	Alkaloids	0.190476	0.0714286
1068_-_hf_hilicz_-_positive_-_123.05528136610774@1.2494243731182797	1068	hf_hilicz	positive	123.05528136610774	1.2494243731182797	0.976231	DFPAKSUCGFBDDF-UHFFFAOYSA-N	C1=CC(=CN=C1)C(=O)N	Niacinamide	Organoheterocyclic compounds	Pyridines and derivatives	Pyridinecarboxylic acids and derivatives	Nicotinic acid alkaloids	Pyridine alkaloids	Alkaloids	0.190476	0.0714286
1068_-_hf_hilicz_-_positive_-_123.05528136610774@1.2494243731182797	1068	hf_hilicz	positive	123.05528136610774	1.2494243731182797	0.975536	DFPAKSUCGFBDDF-UHFFFAOYSA-N	NC(=O)C1=CC=CN=C1	Massbank:LU025106 Niacinamide|Nicotinamide|pyridine-3-carboxamide	Organoheterocyclic compounds	Pyridines and derivatives	Pyridinecarboxylic acids and derivatives	Nicotinic acid alkaloids	Pyridine alkaloids	Alkaloids	0.190476	0.0714286
1068_-_hf_hilicz_-_positive_-_123.05528136610774@1.2494243731182797	1068	hf_hilicz	positive	123.05528136610774	1.2494243731182797	0.975324	DFPAKSUCGFBDDF-UHFFFAOYSA-N	C1=CC(=CN=C1)C(=O)N	Niacinamide	Organoheterocyclic compounds	Pyridines and derivatives	Pyridinecarboxylic acids and derivatives	Nicotinic acid alkaloids	Pyridine alkaloids	Alkaloids	0.190476	0.0714286
1068_-_hf_hilicz_-_positive_-_123.05528136610774@1.2494243731182797	1068	hf_hilicz	positive	123.05528136610774	1.2494243731182797	0.975301	DFPAKSUCGFBDDF-UHFFFAOYSA-N	NC(=O)C1=CC=CN=C1	Massbank:LU025104 Niacinamide|Nicotinamide|pyridine-3-carboxamide	Organoheterocyclic compounds	Pyridines and derivatives	Pyridinecarboxylic acids and derivatives	Nicotinic acid alkaloids	Pyridine alkaloids	Alkaloids	0.190476	0.0714286
1068_-_hf_hilicz_-_positive_-_123.05528136610774@1.2494243731182797	1068	hf_hilicz	positive	123.05528136610774	1.2494243731182797	0.973939	DFPAKSUCGFBDDF-UHFFFAOYSA-N	C1=CC(=CN=C1)C(=O)N	Spectral Match to Niacinamide from NIST14	Organoheterocyclic compounds	Pyridines and derivatives	Pyridinecarboxylic acids and derivatives	Nicotinic acid alkaloids	Pyridine alkaloids	Alkaloids	0.190476	0.0714286
1068_-_hf_hilicz_-_positive_-_123.05528136610774@1.2494243731182797	1068	hf_hilicz	positive	123.05528136610774	1.2494243731182797	0.965506	DFPAKSUCGFBDDF-UHFFFAOYSA-N	C1=CC(=CN=C1)C(=O)N	Niacinamide	Organoheterocyclic compounds	Pyridines and derivatives	Pyridinecarboxylic acids and derivatives	Nicotinic acid alkaloids	Pyridine alkaloids	Alkaloids	0.190476	0.0714286
1068_-_hf_hilicz_-_positive_-_123.05528136610774@1.2494243731182797	1068	hf_hilicz	positive	123.05528136610774	1.2494243731182797	0.965344	DFPAKSUCGFBDDF-UHFFFAOYSA-N	NC(=O)C1=CC=CN=C1	Massbank:LU025103 Niacinamide|Nicotinamide|pyridine-3-carboxamide	Organoheterocyclic compounds	Pyridines and derivatives	Pyridinecarboxylic acids and derivatives	Nicotinic acid alkaloids	Pyridine alkaloids	Alkaloids	0.190476	0.0714286
1068_-_hf_hilicz_-_positive_-_123.05528136610774@1.2494243731182797	1068	hf_hilicz	positive	123.05528136610774	1.2494243731182797	0.962779	DFPAKSUCGFBDDF-UHFFFAOYSA-N	C1=CC(=CN=C1)C(=O)N	Massbank:PT110090 Vitamin PP|Pelonin amide|Endobion|Vitamin B3|pyridine-3-carboxamide|Amnicotin|3-Pyridinecarboxamide|Nicotinic acid amide|Nicobion|Nicotinamide|Amide PP|Delonin amide|Benicot|Pyridine-3-carboxylic acid	Organoheterocyclic compounds	Pyridines and derivatives	Pyridinecarboxylic acids and derivatives	Nicotinic acid alkaloids	Pyridine alkaloids	Alkaloids	0.190476	0.0714286
1068_-_hf_hilicz_-_positive_-_123.05528136610774@1.2494243731182797	1068	hf_hilicz	positive	123.05528136610774	1.2494243731182797	0.962779	DFPAKSUCGFBDDF-UHFFFAOYSA-N	NC(=O)c(c1)cncc1	Massbank:PR100401 Niacinamide|NAM|Vitamin B3|Vitamin PP|Nicotinamide|Nicotinic acid amide|Pyridine-3-carboxylic acid amide|Amide PP|Benicot|Delonin amide|Amnicotin|Endobion|Nicobion|Pelonin amide|3-Pyridinecarboxamide	Organoheterocyclic compounds	Pyridines and derivatives	Pyridinecarboxylic acids and derivatives	Nicotinic acid alkaloids	Pyridine alkaloids	Alkaloids	0.190476	0.0714286
1068_-_hf_hilicz_-_positive_-_123.05528136610774@1.2494243731182797	1068	hf_hilicz	positive	123.05528136610774	1.2494243731182797	0.962704	DFPAKSUCGFBDDF-UHFFFAOYSA-N	C1=CC(=CN=C1)C(=O)N	ReSpect:PT110090 Niacinamide|NAM|Vitamin B3|Vitamin PP|Nicotinamide|Nicotinic acid amide|Pyridine-3-carboxylic acid amide|Amide PP|Benicot|Delonin amide|Amnicotin|Endobion|Nicobion|Pelonin amide|3-Pyridinecarboxamide|	Organoheterocyclic compounds	Pyridines and derivatives	Pyridinecarboxylic acids and derivatives	Nicotinic acid alkaloids	Pyridine alkaloids	Alkaloids	0.190476	0.0714286
1068_-_hf_hilicz_-_positive_-_123.05528136610774@1.2494243731182797	1068	hf_hilicz	positive	123.05528136610774	1.2494243731182797	0.962654	DFPAKSUCGFBDDF-UHFFFAOYSA-N	NC(=O)C1=CC=CN=C1	Massbank:LU025101 Niacinamide|Nicotinamide|pyridine-3-carboxamide	Organoheterocyclic compounds	Pyridines and derivatives	Pyridinecarboxylic acids and derivatives	Nicotinic acid alkaloids	Pyridine alkaloids	Alkaloids	0.190476	0.0714286
1068_-_hf_hilicz_-_positive_-_123.05528136610774@1.2494243731182797	1068	hf_hilicz	positive	123.05528136610774	1.2494243731182797	0.961784	N/A	N/A	Spectral Match to Niacinamide from NIST14	N/A	N/A	N/A	N/A	N/A	N/A	0.190476	0.0714286
1068_-_hf_hilicz_-_positive_-_123.05528136610774@1.2494243731182797	1068	hf_hilicz	positive	123.05528136610774	1.2494243731182797	0.960359	DFPAKSUCGFBDDF-UHFFFAOYSA-N	NC(=O)C1=CC=CN=C1	Massbank:LU025102 Niacinamide|Nicotinamide|pyridine-3-carboxamide	Organoheterocyclic compounds	Pyridines and derivatives	Pyridinecarboxylic acids and derivatives	Nicotinic acid alkaloids	Pyridine alkaloids	Alkaloids	0.190476	0.0714286
1068_-_hf_hilicz_-_positive_-_123.05528136610774@1.2494243731182797	1068	hf_hilicz	positive	123.05528136610774	1.2494243731182797	0.960159	DFPAKSUCGFBDDF-UHFFFAOYSA-N	C1=CC(=CN=C1)C(=O)N	ReSpect:PT103080 Nicotinamide|NAM|Vitamin B3|Vitamin PP|Niacinamide|Nicotinic acid amide|Pyridine-3-carboxylic acid amide|Amide PP|Benicot|Delonin amide|Amnicotin|Endobion|Nicobion|Pelonin amide|3-Pyridinecarboxamide|	Organoheterocyclic compounds	Pyridines and derivatives	Pyridinecarboxylic acids and derivatives	Nicotinic acid alkaloids	Pyridine alkaloids	Alkaloids	0.190476	0.0714286
1068_-_hf_hilicz_-_positive_-_123.05528136610774@1.2494243731182797	1068	hf_hilicz	positive	123.05528136610774	1.2494243731182797	0.960105	DFPAKSUCGFBDDF-UHFFFAOYSA-N	C1=CC(=CN=C1)C(=O)N	Massbank:PT103080 Vitamin PP|Pelonin amide|Endobion|pyridine-3-carboxamide|Niacinamide|Amnicotin|3-Pyridinecarboxamide|Nicotinic acid amide|Nicobion|Nicotinamide|Amide PP|Delonin amide|Benicot|Pyridine-3-carboxylic aci	Organoheterocyclic compounds	Pyridines and derivatives	Pyridinecarboxylic acids and derivatives	Nicotinic acid alkaloids	Pyridine alkaloids	Alkaloids	0.190476	0.0714286
1068_-_hf_hilicz_-_positive_-_123.05528136610774@1.2494243731182797	1068	hf_hilicz	positive	123.05528136610774	1.2494243731182797	0.960105	DFPAKSUCGFBDDF-UHFFFAOYSA-N	NC(=O)c(c1)cncc1	Massbank:PR100181 Nicotinamide|NAM|Vitamin B3|Vitamin PP|Niacinamide|Nicotinic acid amide|Pyridine-3-carboxylic acid amide|Amide PP|Benicot|Delonin amide|Amnicotin|Endobion|Nicobion|Pelonin amide|3-Pyridinecarboxamide	Organoheterocyclic compounds	Pyridines and derivatives	Pyridinecarboxylic acids and derivatives	Nicotinic acid alkaloids	Pyridine alkaloids	Alkaloids	0.190476	0.0714286
1068_-_hf_hilicz_-_positive_-_123.05528136610774@1.2494243731182797	1068	hf_hilicz	positive	123.05528136610774	1.2494243731182797	0.956943	N/A	N/A	Nicotinamide	N/A	N/A	N/A	N/A	N/A	N/A	0.190476	0.0714286
1068_-_hf_hilicz_-_positive_-_123.05528136610774@1.2494243731182797	1068	hf_hilicz	positive	123.05528136610774	1.2494243731182797	0.956814	N/A	N/A	Spectral Match to Isonicotinamide from NIST14	N/A	N/A	N/A	N/A	N/A	N/A	0.190476	0.0714286
1068_-_hf_hilicz_-_positive_-_123.05528136610774@1.2494243731182797	1068	hf_hilicz	positive	123.05528136610774	1.2494243731182797	0.956603	DFPAKSUCGFBDDF-UHFFFAOYSA-N	N/A	NIACINAMIDE	Organoheterocyclic compounds	Pyridines and derivatives	Pyridinecarboxylic acids and derivatives	N/A	N/A	N/A	0.190476	0.0714286
10680_-_hf_hilicz_-_positive_-_181.0529314990081@3.244897921839079	10680	hf_hilicz	positive	181.0529314990081	3.244897921839079	N/A	N/A	N/A	N/A	N/A	N/A	N/A	N/A	N/A	N/A	0.333333	0
10682_-_hf_c18_-_positive_-_237.1844902322539@3.138104404347827	10682	hf_c18	positive	237.1844902322539	3.138104404347827	0.602319	LQQPBZXRTDBTDG-UHFFFAOYSA-N	CC(CCC=C(C)C)C1(CC2)OOC2(C)C=C1	1-methyl-4-(6-methylhept-5-en-2-yl)-2,3-dioxabicyclo[2.2.2]oct-5-ene	Organoheterocyclic compounds	Dioxanes	1,2-dioxanes	Sesquiterpenoids	Bisabolane sesquiterpenoids	Terpenoids	0.666667	0
10682_-_hf_c18_-_positive_-_237.1844902322539@3.138104404347827	10682	hf_c18	positive	237.1844902322539	3.138104404347827	0.579164	FUVVLIGUEPFKDK-UHFFFAOYSA-N	CC/1=C/CC2C(C)(CO)CCCC2(CO)C1CO	NCGC00381166-01_C15H26O3_	Organic oxygen compounds	Organooxygen compounds	Alcohols and polyols	Sesquiterpenoids	Drimane sesquiterpenoids	Terpenoids	0.666667	0
10682_-_hf_c18_-_positive_-_237.1844902322539@3.138104404347827	10682	hf_c18	positive	237.1844902322539	3.138104404347827	0.551615	WNLDVGWQXMRYIC-JVIGXAJISA-N	C[C@]1(CO)CCC[C@@]\2(C)C1CC\C3=C2COC3	NCGC00385845-01_C15H24O2_	N/A	N/A	N/A	Sesquiterpenoids	Drimane sesquiterpenoids	Terpenoids	0.666667	0
10682_-_hf_c18_-_positive_-_237.1844902322539@3.138104404347827	10682	hf_c18	positive	237.1844902322539	3.138104404347827	0.445587	XFKGEQRMYJCXFK-YTAGIEBCSA-N	C[C@@]12CC[C@H](C([C@H]3[C@@H]1[C@@H](C[C@@]2(C3O)C)O)(C)C)O	Massbank:AC000100 5-hydroxyculmorin|(1S,3R,3aS,4R,6R,8aR,9R)-Decahydro-1,5,5,8a-tetramethyl-1,4-methanoazulene-3,6,9-triol	Lipids and lipid-like molecules	Prenol lipids	Monoterpenoids	Sesquiterpenoids	Longibornane sesquiterpenoids	Terpenoids	0.666667	0
10682_-_hf_c18_-_positive_-_237.1844902322539@3.138104404347827	10682	hf_c18	positive	237.1844902322539	3.138104404347827	0.431845	XFKGEQRMYJCXFK-YTAGIEBCSA-N	C[C@@]12CC[C@H](C([C@H]3[C@@H]1[C@@H](C[C@@]2(C3O)C)O)(C)C)O	Massbank:AC000104 5-hydroxyculmorin|(1S,3R,3aS,4R,6R,8aR,9R)-Decahydro-1,5,5,8a-tetramethyl-1,4-methanoazulene-3,6,9-triol	Lipids and lipid-like molecules	Prenol lipids	Monoterpenoids	Sesquiterpenoids	Longibornane sesquiterpenoids	Terpenoids	0.666667	0
10682_-_hf_c18_-_positive_-_237.1844902322539@3.138104404347827	10682	hf_c18	positive	237.1844902322539	3.138104404347827	0.430741	XFKGEQRMYJCXFK-YTAGIEBCSA-N	C[C@@]12CC[C@H](C([C@H]3[C@@H]1[C@@H](C[C@@]2(C3O)C)O)(C)C)O	Massbank:AC000103 5-hydroxyculmorin|(1S,3R,3aS,4R,6R,8aR,9R)-Decahydro-1,5,5,8a-tetramethyl-1,4-methanoazulene-3,6,9-triol	Lipids and lipid-like molecules	Prenol lipids	Monoterpenoids	Sesquiterpenoids	Longibornane sesquiterpenoids	Terpenoids	0.666667	0
10682_-_hf_c18_-_positive_-_237.1844902322539@3.138104404347827	10682	hf_c18	positive	237.1844902322539	3.138104404347827	0.413319	XFKGEQRMYJCXFK-YTAGIEBCSA-N	C[C@@]12CC[C@H](C([C@H]3[C@@H]1[C@@H](C[C@@]2(C3O)C)O)(C)C)O	Massbank:AC000102 5-hydroxyculmorin|(1S,3R,3aS,4R,6R,8aR,9R)-Decahydro-1,5,5,8a-tetramethyl-1,4-methanoazulene-3,6,9-triol	Lipids and lipid-like molecules	Prenol lipids	Monoterpenoids	Sesquiterpenoids	Longibornane sesquiterpenoids	Terpenoids	0.666667	0
10691_-_hf_c18_-_positive_-_481.3642519660708@7.385532833333333	10691	hf_c18	positive	481.3642519660708	7.385532833333333	N/A	N/A	N/A	N/A	N/A	N/A	N/A	N/A	N/A	N/A	0.47619	0.0714286
10696_-_hf_c18_-_positive_-_279.1932520428073@3.8798714733333344	10696	hf_c18	positive	279.1932520428073	3.8798714733333344	N/A	N/A	N/A	N/A	N/A	N/A	N/A	N/A	N/A	N/A	0.52381	0
10696_-_hf_hilicz_-_negative_-_247.04042024987245@8.193185141666664	10696	hf_hilicz	negative	247.04042024987245	8.193185141666664	N/A	N/A	N/A	N/A	N/A	N/A	N/A	N/A	N/A	N/A	0.333333	0
10701_-_hf_c18_-_positive_-_203.17918569071077@6.166968198913042	10701	hf_c18	positive	203.17918569071077	6.166968198913042	0.903827	WJHRAVIQWFQMKF-UHFFFAOYSA-N	CC1=CCC(CC1)C2(CCC(C(O2)(C)C)O)C	Bisabolol oxide A	N/A	N/A	N/A	Sesquiterpenoids	Bisabolane sesquiterpenoids	Terpenoids	0.428571	0
10701_-_hf_c18_-_positive_-_203.17918569071077@6.166968198913042	10701	hf_c18	positive	203.17918569071077	6.166968198913042	0.896794	BUPJOLXWQXEJSQ-UHFFFAOYSA-N	CC(C)C(CCC(C1CC2)=C)=CC1C2(C)O	1-methyl-4-methylidene-7-(propan-2-yl)-1,2,3,3a,4,5,6,8a-octahydroazulen-1-ol	Lipids and lipid-like molecules	Prenol lipids	Sesquiterpenoids	Sesquiterpenoids	Guaiane sesquiterpenoids	Terpenoids	0.428571	0
10701_-_hf_c18_-_positive_-_203.17918569071077@6.166968198913042	10701	hf_c18	positive	203.17918569071077	6.166968198913042	0.896742	FZRBKIRIBLNOAM-UHFFFAOYSA-N	CC(C)CCCC(C)CC=CC(=CC(=O)OCC#C)C	Kinoprene	Lipids and lipid-like molecules	Prenol lipids	Sesquiterpenoids	N/A	N/A	N/A	0.428571	0
10701_-_hf_c18_-_positive_-_203.17918569071077@6.166968198913042	10701	hf_c18	positive	203.17918569071077	6.166968198913042	0.895913	FZRBKIRIBLNOAM-UHFFFAOYSA-N	CC(C)CCCC(C)CC=CC(=CC(=O)OCC#C)C	Kinoprene	Lipids and lipid-like molecules	Prenol lipids	Sesquiterpenoids	N/A	N/A	N/A	0.428571	0
10701_-_hf_c18_-_positive_-_203.17918569071077@6.166968198913042	10701	hf_c18	positive	203.17918569071077	6.166968198913042	0.895607	FYQGBXGJFWXIPP-UHFFFAOYSA-N	CCOC(=O)C=C(C)C=CCC(C)CCCC(C)C	S-Hydroprene	Lipids and lipid-like molecules	Prenol lipids	Sesquiterpenoids	Sesquiterpenoids	Farnesane sesquiterpenoids	Terpenoids	0.428571	0
10701_-_hf_c18_-_positive_-_203.17918569071077@6.166968198913042	10701	hf_c18	positive	203.17918569071077	6.166968198913042	0.895169	WJHRAVIQWFQMKF-UHFFFAOYSA-N	CC1=CCC(CC1)C2(CCC(C(O2)(C)C)O)C	Bisabolol oxide A	N/A	N/A	N/A	Sesquiterpenoids	Bisabolane sesquiterpenoids	Terpenoids	0.428571	0
10701_-_hf_c18_-_positive_-_203.17918569071077@6.166968198913042	10701	hf_c18	positive	203.17918569071077	6.166968198913042	0.888938	FYQGBXGJFWXIPP-UHFFFAOYSA-N	CCOC(=O)C=C(C)C=CCC(C)CCCC(C)C	S-Hydroprene	Lipids and lipid-like molecules	Prenol lipids	Sesquiterpenoids	Sesquiterpenoids	Farnesane sesquiterpenoids	Terpenoids	0.428571	0
10701_-_hf_c18_-_positive_-_203.17918569071077@6.166968198913042	10701	hf_c18	positive	203.17918569071077	6.166968198913042	0.88821	FZRBKIRIBLNOAM-UHFFFAOYSA-N	CC(C)CCCC(C)CC=CC(=CC(=O)OCC#C)C	Kinoprene	Lipids and lipid-like molecules	Prenol lipids	Sesquiterpenoids	N/A	N/A	N/A	0.428571	0
10701_-_hf_c18_-_positive_-_203.17918569071077@6.166968198913042	10701	hf_c18	positive	203.17918569071077	6.166968198913042	0.887098	WJHRAVIQWFQMKF-UHFFFAOYSA-N	CC1=CCC(CC1)C2(CCC(C(O2)(C)C)O)C	Bisabolol oxide A	N/A	N/A	N/A	Sesquiterpenoids	Bisabolane sesquiterpenoids	Terpenoids	0.428571	0
10701_-_hf_c18_-_positive_-_203.17918569071077@6.166968198913042	10701	hf_c18	positive	203.17918569071077	6.166968198913042	0.882888	WJHRAVIQWFQMKF-UHFFFAOYSA-N	CC1=CCC(CC1)C2(CCC(C(O2)(C)C)O)C	Bisabolol oxide A	N/A	N/A	N/A	Sesquiterpenoids	Bisabolane sesquiterpenoids	Terpenoids	0.428571	0
10701_-_hf_c18_-_positive_-_203.17918569071077@6.166968198913042	10701	hf_c18	positive	203.17918569071077	6.166968198913042	0.881453	YHRUHBBTQZKMEX-UHFFFAOYSA-N	CC(=CCCC(=CCCC(=CC=O)C)C)C	Farnesal	Lipids and lipid-like molecules	Prenol lipids	Sesquiterpenoids	Sesquiterpenoids	Farnesane sesquiterpenoids	Terpenoids	0.428571	0
10701_-_hf_c18_-_positive_-_203.17918569071077@6.166968198913042	10701	hf_c18	positive	203.17918569071077	6.166968198913042	0.881262	FYQGBXGJFWXIPP-UHFFFAOYSA-N	CCOC(=O)C=C(C)C=CCC(C)CCCC(C)C	S-Hydroprene	Lipids and lipid-like molecules	Prenol lipids	Sesquiterpenoids	Sesquiterpenoids	Farnesane sesquiterpenoids	Terpenoids	0.428571	0
10701_-_hf_c18_-_positive_-_203.17918569071077@6.166968198913042	10701	hf_c18	positive	203.17918569071077	6.166968198913042	0.873721	WJHRAVIQWFQMKF-UHFFFAOYSA-N	CC1=CCC(CC1)C2(CCC(C(O2)(C)C)O)C	Bisabolol oxide A	N/A	N/A	N/A	Sesquiterpenoids	Bisabolane sesquiterpenoids	Terpenoids	0.428571	0
10701_-_hf_c18_-_positive_-_203.17918569071077@6.166968198913042	10701	hf_c18	positive	203.17918569071077	6.166968198913042	0.873168	FYQGBXGJFWXIPP-UHFFFAOYSA-N	CCOC(=O)C=C(C)C=CCC(C)CCCC(C)C	S-Hydroprene	Lipids and lipid-like molecules	Prenol lipids	Sesquiterpenoids	Sesquiterpenoids	Farnesane sesquiterpenoids	Terpenoids	0.428571	0
10701_-_hf_c18_-_positive_-_203.17918569071077@6.166968198913042	10701	hf_c18	positive	203.17918569071077	6.166968198913042	0.873086	YCBSMEKEDOHEQI-UHFFFAOYSA-N	CC1CCC2(CCC3(C(=CCC4C3(CCC5C4(CCC(C5(C)C)O)C)C)C2C1C)C)C(=O)OC	Ursolic acid methyl ester	Lipids and lipid-like molecules	Prenol lipids	Triterpenoids	Triterpenoids	Ursane and Taraxastane triterpenoids	Terpenoids	0.428571	0
10701_-_hf_c18_-_positive_-_203.17918569071077@6.166968198913042	10701	hf_c18	positive	203.17918569071077	6.166968198913042	0.869467	FYQGBXGJFWXIPP-UHFFFAOYSA-N	CCOC(=O)C=C(C)C=CCC(C)CCCC(C)C	S-Hydroprene	Lipids and lipid-like molecules	Prenol lipids	Sesquiterpenoids	Sesquiterpenoids	Farnesane sesquiterpenoids	Terpenoids	0.428571	0
10701_-_hf_c18_-_positive_-_203.17918569071077@6.166968198913042	10701	hf_c18	positive	203.17918569071077	6.166968198913042	0.851838	FZRBKIRIBLNOAM-UHFFFAOYSA-N	CC(C)CCCC(C)CC=CC(=CC(=O)OCC#C)C	Kinoprene	Lipids and lipid-like molecules	Prenol lipids	Sesquiterpenoids	N/A	N/A	N/A	0.428571	0
10701_-_hf_c18_-_positive_-_203.17918569071077@6.166968198913042	10701	hf_c18	positive	203.17918569071077	6.166968198913042	0.848653	FZRBKIRIBLNOAM-UHFFFAOYSA-N	CC(C)CCCC(C)CC=CC(=CC(=O)OCC#C)C	Kinoprene	Lipids and lipid-like molecules	Prenol lipids	Sesquiterpenoids	N/A	N/A	N/A	0.428571	0
10701_-_hf_c18_-_positive_-_203.17918569071077@6.166968198913042	10701	hf_c18	positive	203.17918569071077	6.166968198913042	0.841075	FZRBKIRIBLNOAM-UHFFFAOYSA-N	CC(C)CCCC(C)CC=CC(=CC(=O)OCC#C)C	Kinoprene	Lipids and lipid-like molecules	Prenol lipids	Sesquiterpenoids	N/A	N/A	N/A	0.428571	0
10701_-_hf_c18_-_positive_-_203.17918569071077@6.166968198913042	10701	hf_c18	positive	203.17918569071077	6.166968198913042	0.826715	WJHRAVIQWFQMKF-UHFFFAOYSA-N	CC1=CCC(CC1)C2(CCC(C(O2)(C)C)O)C	Bisabolol oxide A	N/A	N/A	N/A	Sesquiterpenoids	Bisabolane sesquiterpenoids	Terpenoids	0.428571	0
10701_-_hf_c18_-_positive_-_203.17918569071077@6.166968198913042	10701	hf_c18	positive	203.17918569071077	6.166968198913042	0.821608	FZRBKIRIBLNOAM-UHFFFAOYSA-N	CC(C)CCCC(C)CC=CC(=CC(=O)OCC#C)C	Kinoprene	Lipids and lipid-like molecules	Prenol lipids	Sesquiterpenoids	N/A	N/A	N/A	0.428571	0
10701_-_hf_c18_-_positive_-_203.17918569071077@6.166968198913042	10701	hf_c18	positive	203.17918569071077	6.166968198913042	0.660895	N/A	N/A	B02A01_1	N/A	N/A	N/A	N/A	N/A	N/A	0.428571	0
10701_-_hf_hilicz_-_negative_-_317.1161075775333@0.9194549360317459	10701	hf_hilicz	negative	317.1161075775333	0.9194549360317459	N/A	N/A	N/A	N/A	N/A	N/A	N/A	N/A	N/A	N/A	0.619048	0
10705_-_hf_c18_-_positive_-_305.1729702528179@3.991344123076922	10705	hf_c18	positive	305.1729702528179	3.991344123076922	N/A	N/A	N/A	N/A	N/A	N/A	N/A	N/A	N/A	N/A	0.285714	0.119048
10712_-_hf_hilicz_-_positive_-_592.529345260242@1.6303250797297297	10712	hf_hilicz	positive	592.529345260242	1.6303250797297297	N/A	N/A	N/A	N/A	N/A	N/A	N/A	N/A	N/A	N/A	0.47619	0
10721_-_hf_hilicz_-_negative_-_349.13219379429506@5.162358596825396	10721	hf_hilicz	negative	349.13219379429506	5.162358596825396	N/A	N/A	N/A	N/A	N/A	N/A	N/A	N/A	N/A	N/A	0.047619	0
10724_-_hf_c18_-_positive_-_183.06489007057678@4.546927347727272	10724	hf_c18	positive	183.06489007057678	4.546927347727272	N/A	N/A	N/A	N/A	N/A	N/A	N/A	N/A	N/A	N/A	0.47619	0
10724_-_hf_hilicz_-_negative_-_341.1607750253933@0.8979799352325585	10724	hf_hilicz	negative	341.1607750253933	0.8979799352325585	N/A	N/A	N/A	N/A	N/A	N/A	N/A	N/A	N/A	N/A	0.52381	0
10732_-_hf_hilicz_-_negative_-_219.12375336914812@4.891684870114941	10732	hf_hilicz	negative	219.12375336914812	4.891684870114941	N/A	N/A	N/A	N/A	N/A	N/A	N/A	N/A	N/A	N/A	0.666667	0
10732_-_hf_hilicz_-_positive_-_249.1482847263498@4.896492516666667	10732	hf_hilicz	positive	249.1482847263498	4.896492516666667	0.753493	N/A	N/A	Parthenolide	N/A	N/A	N/A	N/A	N/A	N/A	0.285714	0
10732_-_hf_hilicz_-_positive_-_249.1482847263498@4.896492516666667	10732	hf_hilicz	positive	249.1482847263498	4.896492516666667	0.703022	N/A	N/A	Parthenolide	N/A	N/A	N/A	N/A	N/A	N/A	0.285714	0
10732_-_hf_hilicz_-_positive_-_249.1482847263498@4.896492516666667	10732	hf_hilicz	positive	249.1482847263498	4.896492516666667	0.679767	N/A	N/A	Parthenolide	N/A	N/A	N/A	N/A	N/A	N/A	0.285714	0
10732_-_hf_hilicz_-_positive_-_249.1482847263498@4.896492516666667	10732	hf_hilicz	positive	249.1482847263498	4.896492516666667	0.604449	N/A	N/A	Parthenolide	N/A	N/A	N/A	N/A	N/A	N/A	0.285714	0
10732_-_hf_hilicz_-_positive_-_249.1482847263498@4.896492516666667	10732	hf_hilicz	positive	249.1482847263498	4.896492516666667	0.593138	QHMVDJGMBDTIEY-DHMWGJHJSA-N	CC(=O)[C@]12C[C@@H](CC[C@@]1(C)CC[C@@H]2O)C(=C)C(O)=O	NCGC00180350-02_C15H22O4_2-[(3S,3aR,5R,7aS)-3a-Acetyl-3-hydroxy-7a-methyloctahydro-1H-inden-5-yl]acrylic acid	Organic oxygen compounds	Organooxygen compounds	Alcohols and polyols	Sesquiterpenoids	Iphionane sesquiterpenoids	Terpenoids	0.285714	0
10732_-_hf_hilicz_-_positive_-_249.1482847263498@4.896492516666667	10732	hf_hilicz	positive	249.1482847263498	4.896492516666667	0.567447	N/A	N/A	Parthenolide	N/A	N/A	N/A	N/A	N/A	N/A	0.285714	0
10732_-_hf_hilicz_-_positive_-_249.1482847263498@4.896492516666667	10732	hf_hilicz	positive	249.1482847263498	4.896492516666667	0.539396	N/A	N/A	Parthenolide	N/A	N/A	N/A	N/A	N/A	N/A	0.285714	0
10732_-_hf_hilicz_-_positive_-_249.1482847263498@4.896492516666667	10732	hf_hilicz	positive	249.1482847263498	4.896492516666667	0.538105	N/A	N/A	Parthenolide	N/A	N/A	N/A	N/A	N/A	N/A	0.285714	0
10732_-_hf_hilicz_-_positive_-_249.1482847263498@4.896492516666667	10732	hf_hilicz	positive	249.1482847263498	4.896492516666667	0.532816	FIVNBWKMIJROKK-BSWSSELBSA-N	CC/C=C/C=C/C1(C)O\C(=C/C1=O)CC(CO)OC	NCGC00385923-01_C15H22O4_2-[(1E,3E)-1,3-Hexadien-1-yl]-5-(3-hydroxy-2-methoxypropyl)-2-methyl-3(2H)-furanone	Organoheterocyclic compounds	Dihydrofurans	Furanones	Meroterpenoids		Polyketides	0.285714	0
10732_-_hf_hilicz_-_positive_-_249.1482847263498@4.896492516666667	10732	hf_hilicz	positive	249.1482847263498	4.896492516666667	0.531406	BBIDMUQZCCGABN-LLIBVQEBSA-N	CC1(C)CC23[C@@H]4CC(=O)[C@@H]2COC(=O)[C@@H]3CC[C@@H]14	NCGC00385922-01_C15H20O3_(2R,5S,9R,12R)-13,13-Dimethyl-7-oxatetracyclo[7.5.0.0~1,5~.0~2,12~]tetradecane-4,8-dione	Lipids and lipid-like molecules	Prenol lipids	Diterpenoids	Sesquiterpenoids	Quadrane sesquiterpenoids	Terpenoids	0.285714	0
10732_-_hf_hilicz_-_positive_-_249.1482847263498@4.896492516666667	10732	hf_hilicz	positive	249.1482847263498	4.896492516666667	0.523501	UUZWMJQAEYBHAO-UHFFFAOYSA-N	CC1(C)CC2C(O)C/3=C(CC(C)(O)C2C1)/C(=O)OC3	NCGC00385131-01_C15H22O4_Azuleno[5,6-c]furan-1(3H)-one, 4,4a,5,6,7,7a,8,9-octahydro-4,8-dihydroxy-6,6,8-trimethyl-	Lipids and lipid-like molecules	Prenol lipids	Terpene lactones	Sesquiterpenoids	Lactarane sesquiterpenoids	Terpenoids	0.285714	0
10732_-_hf_hilicz_-_positive_-_249.1482847263498@4.896492516666667	10732	hf_hilicz	positive	249.1482847263498	4.896492516666667	0.52054	VILHAYBRKKWZBQ-WEVVVXLNSA-N	CC1CC/C=C(C)/CC\2OC(=O)\C(=C2CC1=O)C	NCGC00385953-01_C15H20O3_(9E)-3,6,10-Trimethyl-7,8,11,11a-tetrahydrocyclodeca[b]furan-2,5(4H,6H)-dione	Lipids and lipid-like molecules	Prenol lipids	Terpene lactones	Sesquiterpenoids	Germacrane sesquiterpenoids	Terpenoids	0.285714	0
10732_-_hf_hilicz_-_positive_-_249.1482847263498@4.896492516666667	10732	hf_hilicz	positive	249.1482847263498	4.896492516666667	0.506124	KTEXNACQROZXEV-SLXBATTESA-N	N/A	parthenolide	Lipids and lipid-like molecules	Prenol lipids	Terpene lactones	N/A	N/A	N/A	0.285714	0
10732_-_hf_hilicz_-_positive_-_249.1482847263498@4.896492516666667	10732	hf_hilicz	positive	249.1482847263498	4.896492516666667	0.481502	BDZJLPDYMKPKGC-HNNXBMFYSA-N	CC1=CC2=C(C(=C1CCO)C)C(=O)[C@](C2)(C)CO	Massbank:NA001279 Pterosin A|(2S)-6-(2-hydroxyethyl)-2-(hydroxymethyl)-2,5,7-trimethyl-3H-inden-1-one	Benzenoids	Indanes	Indanones	Sesquiterpenoids	Illudalane sesquiterpenoids	Terpenoids	0.285714	0
10732_-_hf_hilicz_-_positive_-_249.1482847263498@4.896492516666667	10732	hf_hilicz	positive	249.1482847263498	4.896492516666667	0.481297	KTEXNACQROZXEV-SLXBATTESA-N	CC/1=C\CC[C@@]2(C)O[C@H]2[C@H]3OC(=O)C(=C)[C@@H]3CC1	NCGC00024683-03_C15H20O3_(1aR,4E,7aS,10aS,10bS)-1a,5-Dimethyl-8-methylene-2,3,6,7,7a,8,10a,10b-octahydrooxireno[9,10]cyclodeca[1,2-b]furan-9(1aH)-one	Lipids and lipid-like molecules	Prenol lipids	Terpene lactones	Sesquiterpenoids	Germacrane sesquiterpenoids	Terpenoids	0.285714	0
10732_-_hf_hilicz_-_positive_-_249.1482847263498@4.896492516666667	10732	hf_hilicz	positive	249.1482847263498	4.896492516666667	0.478057	KTEXNACQROZXEV-SLXBATTESA-N	N/A	parthenolide	Lipids and lipid-like molecules	Prenol lipids	Terpene lactones	N/A	N/A	N/A	0.285714	0
10732_-_hf_hilicz_-_positive_-_249.1482847263498@4.896492516666667	10732	hf_hilicz	positive	249.1482847263498	4.896492516666667	0.475164	QIYQVTNAEPQSBX-UHFFFAOYSA-N	CC1C(=O)CC2C3CCC(C(O)=O)C12CC3(C)CO	NCGC00380321-01_C15H22O4_11-(Hydroxymethyl)-2,11-dimethyl-3-oxotricyclo[4.3.2.0~1,5~]undecane-9-carboxylic acid	Lipids and lipid-like molecules	Prenol lipids	Diterpenoids	Sesquiterpenoids	Quadrane sesquiterpenoids	Terpenoids	0.285714	0
10732_-_hf_hilicz_-_positive_-_249.1482847263498@4.896492516666667	10732	hf_hilicz	positive	249.1482847263498	4.896492516666667	0.473854	BDZJLPDYMKPKGC-HNNXBMFYSA-N	CC1=CC2=C(C(=C1CCO)C)C(=O)[C@](C2)(C)CO	Massbank:NA001159 Pterosin A|(2S)-6-(2-hydroxyethyl)-2-(hydroxymethyl)-2,5,7-trimethyl-3H-inden-1-one	Benzenoids	Indanes	Indanones	Sesquiterpenoids	Illudalane sesquiterpenoids	Terpenoids	0.285714	0
10732_-_hf_hilicz_-_positive_-_249.1482847263498@4.896492516666667	10732	hf_hilicz	positive	249.1482847263498	4.896492516666667	0.462406	FKBUODICGDOIGB-PFFFPCNUSA-N	N/A	reynosin	Lipids and lipid-like molecules	Prenol lipids	Terpene lactones	N/A	N/A	N/A	0.285714	0
10732_-_hf_hilicz_-_positive_-_249.1482847263498@4.896492516666667	10732	hf_hilicz	positive	249.1482847263498	4.896492516666667	0.455124	BDZJLPDYMKPKGC-HNNXBMFYSA-N	CC1=CC2=C(C(=C1CCO)C)C(=O)[C@](C2)(C)CO	Massbank:NA001281 Pterosin A|(2S)-6-(2-hydroxyethyl)-2-(hydroxymethyl)-2,5,7-trimethyl-3H-inden-1-one	Benzenoids	Indanes	Indanones	Sesquiterpenoids	Illudalane sesquiterpenoids	Terpenoids	0.285714	0
10736_-_hf_hilicz_-_negative_-_256.059452865753@8.126360408695653	10736	hf_hilicz	negative	256.059452865753	8.126360408695653	0.809394	OVRNDRQMDRJTHS-UHFFFAOYSA-N	CC(=O)NC1C(C(C(OC1O)CO)O)O	N-Acetyl-D-glucosamine	Organic oxygen compounds	Organooxygen compounds	Carbohydrates and carbohydrate conjugates	Aminosugars and aminoglycosides	Aminosugars	Carbohydrates	0.238095	0
10736_-_hf_hilicz_-_negative_-_256.059452865753@8.126360408695653	10736	hf_hilicz	negative	256.059452865753	8.126360408695653	0.804848	OVRNDRQMDRJTHS-UHFFFAOYSA-N	CC(=O)NC1C(C(C(OC1O)CO)O)O	N-Acetyl-D-glucosamine	Organic oxygen compounds	Organooxygen compounds	Carbohydrates and carbohydrate conjugates	Aminosugars and aminoglycosides	Aminosugars	Carbohydrates	0.238095	0
10736_-_hf_hilicz_-_negative_-_256.059452865753@8.126360408695653	10736	hf_hilicz	negative	256.059452865753	8.126360408695653	0.796786	OVRNDRQMDRJTHS-UHFFFAOYSA-N	CC(=O)NC1C(C(C(OC1O)CO)O)O	N-Acetyl-D-glucosamine	Organic oxygen compounds	Organooxygen compounds	Carbohydrates and carbohydrate conjugates	Aminosugars and aminoglycosides	Aminosugars	Carbohydrates	0.238095	0
10736_-_hf_hilicz_-_negative_-_256.059452865753@8.126360408695653	10736	hf_hilicz	negative	256.059452865753	8.126360408695653	0.784837	OVRNDRQMDRJTHS-UHFFFAOYSA-N	CC(=O)NC1C(C(C(OC1O)CO)O)O	N-Acetyl-D-glucosamine	Organic oxygen compounds	Organooxygen compounds	Carbohydrates and carbohydrate conjugates	Aminosugars and aminoglycosides	Aminosugars	Carbohydrates	0.238095	0
10736_-_hf_hilicz_-_negative_-_256.059452865753@8.126360408695653	10736	hf_hilicz	negative	256.059452865753	8.126360408695653	0.748568	OVRNDRQMDRJTHS-UHFFFAOYSA-N	CC(=O)NC1C(C(C(OC1O)CO)O)O	N-Acetyl-D-glucosamine	Organic oxygen compounds	Organooxygen compounds	Carbohydrates and carbohydrate conjugates	Aminosugars and aminoglycosides	Aminosugars	Carbohydrates	0.238095	0
10736_-_hf_hilicz_-_negative_-_256.059452865753@8.126360408695653	10736	hf_hilicz	negative	256.059452865753	8.126360408695653	0.718185	OVRNDRQMDRJTHS-UHFFFAOYSA-N	CC(=O)NC1C(C(C(OC1O)CO)O)O	N-Acetyl-D-glucosamine	Organic oxygen compounds	Organooxygen compounds	Carbohydrates and carbohydrate conjugates	Aminosugars and aminoglycosides	Aminosugars	Carbohydrates	0.238095	0
10736_-_hf_hilicz_-_negative_-_256.059452865753@8.126360408695653	10736	hf_hilicz	negative	256.059452865753	8.126360408695653	0.634523	OVRNDRQMDRJTHS-UHFFFAOYSA-N	CC(=O)NC1C(C(C(OC1O)CO)O)O	N-Acetyl-D-glucosamine	Organic oxygen compounds	Organooxygen compounds	Carbohydrates and carbohydrate conjugates	Aminosugars and aminoglycosides	Aminosugars	Carbohydrates	0.238095	0
10736_-_hf_hilicz_-_negative_-_256.059452865753@8.126360408695653	10736	hf_hilicz	negative	256.059452865753	8.126360408695653	0.520084	OVRNDRQMDRJTHS-UHFFFAOYSA-N	CC(=O)NC1C(C(C(OC1O)CO)O)O	N-Acetyl-D-glucosamine	Organic oxygen compounds	Organooxygen compounds	Carbohydrates and carbohydrate conjugates	Aminosugars and aminoglycosides	Aminosugars	Carbohydrates	0.238095	0
10741_-_hf_c18_-_positive_-_188.10109689284147@3.125645908536584	10741	hf_c18	positive	188.10109689284147	3.125645908536584	N/A	N/A	N/A	N/A	N/A	N/A	N/A	N/A	N/A	N/A	0.857143	0
10743_-_hf_hilicz_-_negative_-_209.06674659203966@8.173963094444444	10743	hf_hilicz	negative	209.06674659203966	8.173963094444444	N/A	N/A	N/A	N/A	N/A	N/A	N/A	N/A	N/A	N/A	0.333333	0
10749_-_hf_c18_-_positive_-_163.14792577234988@3.1448044184782615	10749	hf_c18	positive	163.14792577234988	3.1448044184782615	0.914526	N/A	N/A	Spectral Match to 3,5-Dimethyladamantan-1-amine from NIST14	N/A	N/A	N/A	N/A	N/A	N/A	0.761905	0
10749_-_hf_c18_-_positive_-_163.14792577234988@3.1448044184782615	10749	hf_c18	positive	163.14792577234988	3.1448044184782615	0.906305	N/A	N/A	Spectral Match to 3,5-Dimethyladamantan-1-amine from NIST14	N/A	N/A	N/A	N/A	N/A	N/A	0.761905	0
10749_-_hf_c18_-_positive_-_163.14792577234988@3.1448044184782615	10749	hf_c18	positive	163.14792577234988	3.1448044184782615	0.889176	DJTOLSNIKJIDFF-UHFFFAOYSA-N	CC12CCCC1C3CCC4CC(CCC4(C3CC2)C)O	5.alpha.-Androstan-3.beta.-ol	Lipids and lipid-like molecules	Steroids and steroid derivatives	Androstane steroids	Steroids	Androstane steroids	Terpenoids	0.761905	0
10749_-_hf_c18_-_positive_-_163.14792577234988@3.1448044184782615	10749	hf_c18	positive	163.14792577234988	3.1448044184782615	0.888461	DJTOLSNIKJIDFF-UHFFFAOYSA-N	CC12CCCC1C3CCC4CC(CCC4(C3CC2)C)O	5.alpha.-Androstan-3.beta.-ol	Lipids and lipid-like molecules	Steroids and steroid derivatives	Androstane steroids	Steroids	Androstane steroids	Terpenoids	0.761905	0
10749_-_hf_c18_-_positive_-_163.14792577234988@3.1448044184782615	10749	hf_c18	positive	163.14792577234988	3.1448044184782615	0.887905	DJTOLSNIKJIDFF-UHFFFAOYSA-N	CC12CCCC1C3CCC4CC(CCC4(C3CC2)C)O	5.alpha.-Androstan-3.beta.-ol	Lipids and lipid-like molecules	Steroids and steroid derivatives	Androstane steroids	Steroids	Androstane steroids	Terpenoids	0.761905	0
10749_-_hf_c18_-_positive_-_163.14792577234988@3.1448044184782615	10749	hf_c18	positive	163.14792577234988	3.1448044184782615	0.887451	WGPCZPLRVAWXPW-UHFFFAOYSA-N	CCCCCCCCC1CCC(=O)O1	.gamma.-Dodecalactone	Organoheterocyclic compounds	Lactones	Gamma butyrolactones	Fatty esters	Lactones	Fatty acids	0.761905	0
10749_-_hf_c18_-_positive_-_163.14792577234988@3.1448044184782615	10749	hf_c18	positive	163.14792577234988	3.1448044184782615	0.887293	QRPLZGZHJABGRS-UHFFFAOYSA-N	CCCCCCCC1CCCC(=O)O1	.delta.-Dodecalactone	Organoheterocyclic compounds	Lactones	Delta valerolactones	Fatty esters	Lactones	Fatty acids	0.761905	0
10749_-_hf_c18_-_positive_-_163.14792577234988@3.1448044184782615	10749	hf_c18	positive	163.14792577234988	3.1448044184782615	0.886894	AYXPYQRXGNDJFU-UHFFFAOYSA-N	CC1CCC2C1C3C(C3(C)C)CCC2(C)O	(-)-Globulol	Lipids and lipid-like molecules	Prenol lipids	Sesquiterpenoids	Sesquiterpenoids	Aromadendrane sesquiterpenoids	Terpenoids	0.761905	0
10749_-_hf_c18_-_positive_-_163.14792577234988@3.1448044184782615	10749	hf_c18	positive	163.14792577234988	3.1448044184782615	0.886071	DJTOLSNIKJIDFF-UHFFFAOYSA-N	CC12CCCC1C3CCC4CC(CCC4(C3CC2)C)O	5.alpha.-Androstan-3.beta.-ol	Lipids and lipid-like molecules	Steroids and steroid derivatives	Androstane steroids	Steroids	Androstane steroids	Terpenoids	0.761905	0
10749_-_hf_c18_-_positive_-_163.14792577234988@3.1448044184782615	10749	hf_c18	positive	163.14792577234988	3.1448044184782615	0.885078	BUGYDGFZZOZRHP-UHFFFAOYSA-N	CC12CC3CC(C1)(CC(C3)(C2)N)C	Memantine	Organic nitrogen compounds	Organonitrogen compounds	Amines	Sesquiterpenoids	Ishwarane sesquiterpenoids	Terpenoids	0.761905	0
10749_-_hf_c18_-_positive_-_163.14792577234988@3.1448044184782615	10749	hf_c18	positive	163.14792577234988	3.1448044184782615	0.884685	DJTOLSNIKJIDFF-UHFFFAOYSA-N	CC12CCCC1C3CCC4CC(CCC4(C3CC2)C)O	5.alpha.-Androstan-3.beta.-ol	Lipids and lipid-like molecules	Steroids and steroid derivatives	Androstane steroids	Steroids	Androstane steroids	Terpenoids	0.761905	0
10749_-_hf_c18_-_positive_-_163.14792577234988@3.1448044184782615	10749	hf_c18	positive	163.14792577234988	3.1448044184782615	0.884072	DJTOLSNIKJIDFF-UHFFFAOYSA-N	CC12CCCC1C3CCC4CC(CCC4(C3CC2)C)O	5.alpha.-Androstan-3.beta.-ol	Lipids and lipid-like molecules	Steroids and steroid derivatives	Androstane steroids	Steroids	Androstane steroids	Terpenoids	0.761905	0
10749_-_hf_c18_-_positive_-_163.14792577234988@3.1448044184782615	10749	hf_c18	positive	163.14792577234988	3.1448044184782615	0.883057	AYXPYQRXGNDJFU-UHFFFAOYSA-N	CC1CCC2C1C3C(C3(C)C)CCC2(C)O	(-)-Globulol	Lipids and lipid-like molecules	Prenol lipids	Sesquiterpenoids	Sesquiterpenoids	Aromadendrane sesquiterpenoids	Terpenoids	0.761905	0
10749_-_hf_c18_-_positive_-_163.14792577234988@3.1448044184782615	10749	hf_c18	positive	163.14792577234988	3.1448044184782615	0.882317	WGPCZPLRVAWXPW-UHFFFAOYSA-N	CCCCCCCCC1CCC(=O)O1	.gamma.-Dodecalactone	Organoheterocyclic compounds	Lactones	Gamma butyrolactones	Fatty esters	Lactones	Fatty acids	0.761905	0
10749_-_hf_c18_-_positive_-_163.14792577234988@3.1448044184782615	10749	hf_c18	positive	163.14792577234988	3.1448044184782615	0.882138	QRPLZGZHJABGRS-UHFFFAOYSA-N	CCCCCCCC1CCCC(=O)O1	.delta.-Dodecalactone	Organoheterocyclic compounds	Lactones	Delta valerolactones	Fatty esters	Lactones	Fatty acids	0.761905	0
10749_-_hf_c18_-_positive_-_163.14792577234988@3.1448044184782615	10749	hf_c18	positive	163.14792577234988	3.1448044184782615	0.880811	BUGYDGFZZOZRHP-UHFFFAOYSA-N	CC12CC3CC(C1)(CC(C3)(C2)N)C	Memantine	Organic nitrogen compounds	Organonitrogen compounds	Amines	Sesquiterpenoids	Ishwarane sesquiterpenoids	Terpenoids	0.761905	0
10749_-_hf_c18_-_positive_-_163.14792577234988@3.1448044184782615	10749	hf_c18	positive	163.14792577234988	3.1448044184782615	0.879875	MUCMKTPAZLSKTL-UHFFFAOYSA-N	CCCCCCCCCC(CC(=O)O)O	3-Hydroxydodecanoic acid	Organic acids and derivatives	Hydroxy acids and derivatives	Medium-chain hydroxy acids and derivatives	Fatty Acids and Conjugates	Hydroxy fatty acids	Fatty acids	0.761905	0
10749_-_hf_c18_-_positive_-_163.14792577234988@3.1448044184782615	10749	hf_c18	positive	163.14792577234988	3.1448044184782615	0.878466	BUGYDGFZZOZRHP-UHFFFAOYSA-N	CC12CC3CC(C1)(CC(C3)(C2)N)C	Memantine	Organic nitrogen compounds	Organonitrogen compounds	Amines	Sesquiterpenoids	Ishwarane sesquiterpenoids	Terpenoids	0.761905	0
10749_-_hf_c18_-_positive_-_163.14792577234988@3.1448044184782615	10749	hf_c18	positive	163.14792577234988	3.1448044184782615	0.877063	AYXPYQRXGNDJFU-UHFFFAOYSA-N	CC1CCC2C1C3C(C3(C)C)CCC2(C)O	(-)-Globulol	Lipids and lipid-like molecules	Prenol lipids	Sesquiterpenoids	Sesquiterpenoids	Aromadendrane sesquiterpenoids	Terpenoids	0.761905	0
10749_-_hf_c18_-_positive_-_163.14792577234988@3.1448044184782615	10749	hf_c18	positive	163.14792577234988	3.1448044184782615	0.876791	N/A	N/A	Spectral Match to 3,5-Dimethyladamantan-1-amine from NIST14	N/A	N/A	N/A	N/A	N/A	N/A	0.761905	0
10749_-_hf_c18_-_positive_-_163.14792577234988@3.1448044184782615	10749	hf_c18	positive	163.14792577234988	3.1448044184782615	0.876252	AYXPYQRXGNDJFU-UHFFFAOYSA-N	CC1CCC2C1C3C(C3(C)C)CCC2(C)O	(-)-Globulol	Lipids and lipid-like molecules	Prenol lipids	Sesquiterpenoids	Sesquiterpenoids	Aromadendrane sesquiterpenoids	Terpenoids	0.761905	0
10749_-_hf_c18_-_positive_-_163.14792577234988@3.1448044184782615	10749	hf_c18	positive	163.14792577234988	3.1448044184782615	0.876209	AYXPYQRXGNDJFU-UHFFFAOYSA-N	CC1CCC2C1C3C(C3(C)C)CCC2(C)O	(-)-Globulol	Lipids and lipid-like molecules	Prenol lipids	Sesquiterpenoids	Sesquiterpenoids	Aromadendrane sesquiterpenoids	Terpenoids	0.761905	0
10749_-_hf_c18_-_positive_-_163.14792577234988@3.1448044184782615	10749	hf_c18	positive	163.14792577234988	3.1448044184782615	0.875321	WGPCZPLRVAWXPW-UHFFFAOYSA-N	CCCCCCCCC1CCC(=O)O1	.gamma.-Dodecalactone	Organoheterocyclic compounds	Lactones	Gamma butyrolactones	Fatty esters	Lactones	Fatty acids	0.761905	0
10749_-_hf_c18_-_positive_-_163.14792577234988@3.1448044184782615	10749	hf_c18	positive	163.14792577234988	3.1448044184782615	0.867892	N/A	N/A	Spectral Match to 3,5-Dimethyladamantan-1-amine from NIST14	N/A	N/A	N/A	N/A	N/A	N/A	0.761905	0
10749_-_hf_c18_-_positive_-_163.14792577234988@3.1448044184782615	10749	hf_c18	positive	163.14792577234988	3.1448044184782615	0.867262	N/A	N/A	Spectral Match to 3,5-Dimethyladamantan-1-amine from NIST14	N/A	N/A	N/A	N/A	N/A	N/A	0.761905	0
10749_-_hf_c18_-_positive_-_163.14792577234988@3.1448044184782615	10749	hf_c18	positive	163.14792577234988	3.1448044184782615	0.855701	N/A	N/A	Spectral Match to 3,5-Dimethyladamantan-1-amine from NIST14	N/A	N/A	N/A	N/A	N/A	N/A	0.761905	0
10749_-_hf_c18_-_positive_-_163.14792577234988@3.1448044184782615	10749	hf_c18	positive	163.14792577234988	3.1448044184782615	0.783174	N/A	N/A	Spectral Match to 3,5-Dimethyladamantan-1-amine from NIST14	N/A	N/A	N/A	N/A	N/A	N/A	0.761905	0
10750_-_hf_c18_-_positive_-_295.16724808817287@4.245733158139536	10750	hf_c18	positive	295.16724808817287	4.245733158139536	N/A	N/A	N/A	N/A	N/A	N/A	N/A	N/A	N/A	N/A	0.47619	0
10750_-_hf_hilicz_-_negative_-_297.1343675515643@7.231634155056178	10750	hf_hilicz	negative	297.1343675515643	7.231634155056178	N/A	N/A	N/A	N/A	N/A	N/A	N/A	N/A	N/A	N/A	0.666667	0
10753_-_hf_c18_-_positive_-_736.5318084736338@8.483082647761195	10753	hf_c18	positive	736.5318084736338	8.483082647761195	N/A	N/A	N/A	N/A	N/A	N/A	N/A	N/A	N/A	N/A	0.47619	0.119048
10754_-_hf_c18_-_positive_-_347.1836163550001@4.36858406304348	10754	hf_c18	positive	347.1836163550001	4.36858406304348	N/A	N/A	N/A	N/A	N/A	N/A	N/A	N/A	N/A	N/A	0.238095	0
10757_-_hf_c18_-_positive_-_307.18900862662144@4.145400921739131	10757	hf_c18	positive	307.18900862662144	4.145400921739131	N/A	N/A	N/A	N/A	N/A	N/A	N/A	N/A	N/A	N/A	0.142857	0
10760_-_hf_hilicz_-_positive_-_351.16220096202454@2.3187905293333335	10760	hf_hilicz	positive	351.16220096202454	2.3187905293333335	0.463336	CZWCKYRVOZZJNM-UHFFFAOYSA-N	CC12CCC3C(C1CCC2=O)CC=C4C3(CCC(C4)OS(=O)(=O)O)C	3-Dehydroepiandrosterone sulfate	Lipids and lipid-like molecules	Steroids and steroid derivatives	Sulfated steroids	Steroids	Androstane steroids	Terpenoids	0.666667	0
10760_-_hf_hilicz_-_positive_-_351.16220096202454@2.3187905293333335	10760	hf_hilicz	positive	351.16220096202454	2.3187905293333335	0.459123	CZWCKYRVOZZJNM-UHFFFAOYSA-N	CC12CCC3C(C1CCC2=O)CC=C4C3(CCC(C4)OS(=O)(=O)O)C	3-Dehydroepiandrosterone sulfate	Lipids and lipid-like molecules	Steroids and steroid derivatives	Sulfated steroids	Steroids	Androstane steroids	Terpenoids	0.666667	0
10760_-_hf_hilicz_-_positive_-_351.16220096202454@2.3187905293333335	10760	hf_hilicz	positive	351.16220096202454	2.3187905293333335	0.454747	CZWCKYRVOZZJNM-UHFFFAOYSA-N	CC12CCC3C(C1CCC2=O)CC=C4C3(CCC(C4)OS(=O)(=O)O)C	3-Dehydroepiandrosterone sulfate	Lipids and lipid-like molecules	Steroids and steroid derivatives	Sulfated steroids	Steroids	Androstane steroids	Terpenoids	0.666667	0
10760_-_hf_hilicz_-_positive_-_351.16220096202454@2.3187905293333335	10760	hf_hilicz	positive	351.16220096202454	2.3187905293333335	0.450731	CZWCKYRVOZZJNM-UHFFFAOYSA-N	CC12CCC3C(C1CCC2=O)CC=C4C3(CCC(C4)OS(=O)(=O)O)C	3-Dehydroepiandrosterone sulfate	Lipids and lipid-like molecules	Steroids and steroid derivatives	Sulfated steroids	Steroids	Androstane steroids	Terpenoids	0.666667	0
10760_-_hf_hilicz_-_positive_-_351.16220096202454@2.3187905293333335	10760	hf_hilicz	positive	351.16220096202454	2.3187905293333335	0.450071	CZWCKYRVOZZJNM-UHFFFAOYSA-N	CC12CCC3C(C1CCC2=O)CC=C4C3(CCC(C4)OS(=O)(=O)O)C	3-Dehydroepiandrosterone sulfate	Lipids and lipid-like molecules	Steroids and steroid derivatives	Sulfated steroids	Steroids	Androstane steroids	Terpenoids	0.666667	0
10760_-_hf_hilicz_-_positive_-_351.16220096202454@2.3187905293333335	10760	hf_hilicz	positive	351.16220096202454	2.3187905293333335	0.448082	CZWCKYRVOZZJNM-UHFFFAOYSA-N	CC12CCC3C(C1CCC2=O)CC=C4C3(CCC(C4)OS(=O)(=O)O)C	3-Dehydroepiandrosterone sulfate	Lipids and lipid-like molecules	Steroids and steroid derivatives	Sulfated steroids	Steroids	Androstane steroids	Terpenoids	0.666667	0
10760_-_hf_hilicz_-_positive_-_351.16220096202454@2.3187905293333335	10760	hf_hilicz	positive	351.16220096202454	2.3187905293333335	0.441561	CZWCKYRVOZZJNM-UHFFFAOYSA-N	CC12CCC3C(C1CCC2=O)CC=C4C3(CCC(C4)OS(=O)(=O)O)C	3-Dehydroepiandrosterone sulfate	Lipids and lipid-like molecules	Steroids and steroid derivatives	Sulfated steroids	Steroids	Androstane steroids	Terpenoids	0.666667	0
10760_-_hf_hilicz_-_positive_-_351.16220096202454@2.3187905293333335	10760	hf_hilicz	positive	351.16220096202454	2.3187905293333335	0.420749	CZWCKYRVOZZJNM-UHFFFAOYSA-N	CC12CCC3C(C1CCC2=O)CC=C4C3(CCC(C4)OS(=O)(=O)O)C	3-Dehydroepiandrosterone sulfate	Lipids and lipid-like molecules	Steroids and steroid derivatives	Sulfated steroids	Steroids	Androstane steroids	Terpenoids	0.666667	0
10763_-_hf_hilicz_-_positive_-_201.1638524121504@1.8737063441860462	10763	hf_hilicz	positive	201.1638524121504	1.8737063441860462	N/A	N/A	N/A	N/A	N/A	N/A	N/A	N/A	N/A	N/A	0.380952	0
10770_-_hf_hilicz_-_negative_-_369.1376610022583@2.461881555128206	10770	hf_hilicz	negative	369.1376610022583	2.461881555128206	N/A	N/A	N/A	N/A	N/A	N/A	N/A	N/A	N/A	N/A	0.047619	0
10773_-_hf_hilicz_-_negative_-_343.12451867369526@9.095155266666666	10773	hf_hilicz	negative	343.12451867369526	9.095155266666666	N/A	N/A	N/A	N/A	N/A	N/A	N/A	N/A	N/A	N/A	0.47619	0
10775_-_hf_c18_-_positive_-_408.168741642013@4.479130822413793	10775	hf_c18	positive	408.168741642013	4.479130822413793	N/A	N/A	N/A	N/A	N/A	N/A	N/A	N/A	N/A	N/A	0.619048	0
10782_-_hf_hilicz_-_negative_-_419.17502739868@4.477358891954023	10782	hf_hilicz	negative	419.17502739868	4.477358891954023	N/A	N/A	N/A	N/A	N/A	N/A	N/A	N/A	N/A	N/A	0.047619	0
10784_-_hf_hilicz_-_negative_-_193.05086329264827@5.077245596774193	10784	hf_hilicz	negative	193.05086329264827	5.077245596774193	N/A	N/A	N/A	N/A	N/A	N/A	N/A	N/A	N/A	N/A	0.047619	0
10790_-_hf_c18_-_positive_-_481.32752395993424@7.208927912941174	10790	hf_c18	positive	481.32752395993424	7.208927912941174	N/A	N/A	N/A	N/A	N/A	N/A	N/A	N/A	N/A	N/A	0.333333	0
10792_-_hf_c18_-_positive_-_293.1717851810898@4.198368892391303	10792	hf_c18	positive	293.1717851810898	4.198368892391303	N/A	N/A	N/A	N/A	N/A	N/A	N/A	N/A	N/A	N/A	0.428571	0
10799_-_hf_hilicz_-_negative_-_320.9709397006797@2.879434855555555	10799	hf_hilicz	negative	320.9709397006797	2.879434855555555	N/A	N/A	N/A	N/A	N/A	N/A	N/A	N/A	N/A	N/A	0.047619	0
10813_-_hf_c18_-_positive_-_207.06265209843704@2.9492118250000003	10813	hf_c18	positive	207.06265209843704	2.9492118250000003	N/A	N/A	N/A	N/A	N/A	N/A	N/A	N/A	N/A	N/A	0.714286	0
10818_-_hf_c18_-_positive_-_421.83806241027213@0.34095292931034493	10818	hf_c18	positive	421.83806241027213	0.34095292931034493	N/A	N/A	N/A	N/A	N/A	N/A	N/A	N/A	N/A	N/A	0.142857	0
10830_-_hf_c18_-_positive_-_127.11157756132636@3.886496994565217	10830	hf_c18	positive	127.11157756132636	3.886496994565217	N/A	N/A	N/A	N/A	N/A	N/A	N/A	N/A	N/A	N/A	0.285714	0
10832_-_hf_c18_-_positive_-_347.1093505586897@3.6013692129032253	10832	hf_c18	positive	347.1093505586897	3.6013692129032253	N/A	N/A	N/A	N/A	N/A	N/A	N/A	N/A	N/A	N/A	0.47619	0
10836_-_hf_c18_-_positive_-_218.13836677052421@0.8464028013636361	10836	hf_c18	positive	218.13836677052421	0.8464028013636361	0.942165	UFAHZIUFPNSHSL-UHFFFAOYSA-N	CCC(=O)OC(CC(=O)[O-])C[N+](C)(C)C	L-Propionylcarnitine	Lipids and lipid-like molecules	Fatty Acyls	Fatty acid esters	N/A	N/A	N/A	0.190476	0
10836_-_hf_c18_-_positive_-_218.13836677052421@0.8464028013636361	10836	hf_c18	positive	218.13836677052421	0.8464028013636361	0.940648	UFAHZIUFPNSHSL-UHFFFAOYSA-N	CCC(=O)OC(CC(=O)[O-])C[N+](C)(C)C	L-Propionylcarnitine	Lipids and lipid-like molecules	Fatty Acyls	Fatty acid esters	N/A	N/A	N/A	0.190476	0
10836_-_hf_c18_-_positive_-_218.13836677052421@0.8464028013636361	10836	hf_c18	positive	218.13836677052421	0.8464028013636361	0.934383	UFAHZIUFPNSHSL-UHFFFAOYSA-N	CCC(=O)OC(CC(=O)[O-])C[N+](C)(C)C	L-Propionylcarnitine	Lipids and lipid-like molecules	Fatty Acyls	Fatty acid esters	N/A	N/A	N/A	0.190476	0
10836_-_hf_c18_-_positive_-_218.13836677052421@0.8464028013636361	10836	hf_c18	positive	218.13836677052421	0.8464028013636361	0.925025	UFAHZIUFPNSHSL-UHFFFAOYSA-N	CCC(=O)OC(CC(=O)[O-])C[N+](C)(C)C	L-Propionylcarnitine	Lipids and lipid-like molecules	Fatty Acyls	Fatty acid esters	N/A	N/A	N/A	0.190476	0
10836_-_hf_c18_-_positive_-_218.13836677052421@0.8464028013636361	10836	hf_c18	positive	218.13836677052421	0.8464028013636361	0.914987	UFAHZIUFPNSHSL-MRVPVSSYSA-O	CCC(=O)O[C@H](CC(O)=O)C[N+](C)(C)C	Propionylcarnitine - 40.00 eV	Lipids and lipid-like molecules	Fatty Acyls	Fatty acid esters	N/A	N/A	N/A	0.190476	0
10836_-_hf_c18_-_positive_-_218.13836677052421@0.8464028013636361	10836	hf_c18	positive	218.13836677052421	0.8464028013636361	0.913963	UFAHZIUFPNSHSL-UHFFFAOYSA-N	CCC(=O)OC(CC(=O)[O-])C[N+](C)(C)C	L-Propionylcarnitine	Lipids and lipid-like molecules	Fatty Acyls	Fatty acid esters	N/A	N/A	N/A	0.190476	0
10836_-_hf_c18_-_positive_-_218.13836677052421@0.8464028013636361	10836	hf_c18	positive	218.13836677052421	0.8464028013636361	0.907689	UFAHZIUFPNSHSL-MRVPVSSYSA-O	CCC(=O)O[C@H](CC(O)=O)C[N+](C)(C)C	Propionylcarnitine - 50.00 eV	Lipids and lipid-like molecules	Fatty Acyls	Fatty acid esters	N/A	N/A	N/A	0.190476	0
10836_-_hf_c18_-_positive_-_218.13836677052421@0.8464028013636361	10836	hf_c18	positive	218.13836677052421	0.8464028013636361	0.896369	UFAHZIUFPNSHSL-MRVPVSSYSA-O	CCC(=O)O[C@H](CC(O)=O)C[N+](C)(C)C	Propionylcarnitine - 30.00 eV	Lipids and lipid-like molecules	Fatty Acyls	Fatty acid esters	N/A	N/A	N/A	0.190476	0
10836_-_hf_c18_-_positive_-_218.13836677052421@0.8464028013636361	10836	hf_c18	positive	218.13836677052421	0.8464028013636361	0.895748	UFAHZIUFPNSHSL-UHFFFAOYSA-N	CCC(=O)OC(CC(=O)[O-])C[N+](C)(C)C	L-Propionylcarnitine	Lipids and lipid-like molecules	Fatty Acyls	Fatty acid esters	N/A	N/A	N/A	0.190476	0
10836_-_hf_c18_-_positive_-_218.13836677052421@0.8464028013636361	10836	hf_c18	positive	218.13836677052421	0.8464028013636361	0.886761	UFAHZIUFPNSHSL-MRVPVSSYSA-O	CCC(=O)O[C@H](CC(O)=O)C[N+](C)(C)C	Propionylcarnitine - 60.00 eV	Lipids and lipid-like molecules	Fatty Acyls	Fatty acid esters	N/A	N/A	N/A	0.190476	0
10836_-_hf_c18_-_positive_-_218.13836677052421@0.8464028013636361	10836	hf_c18	positive	218.13836677052421	0.8464028013636361	0.880416	UFAHZIUFPNSHSL-UHFFFAOYSA-N	CCC(=O)OC(CC(=O)[O-])C[N+](C)(C)C	L-Propionylcarnitine	Lipids and lipid-like molecules	Fatty Acyls	Fatty acid esters	N/A	N/A	N/A	0.190476	0
10836_-_hf_c18_-_positive_-_218.13836677052421@0.8464028013636361	10836	hf_c18	positive	218.13836677052421	0.8464028013636361	0.878811	UFAHZIUFPNSHSL-MRVPVSSYSA-O	CCC(=O)O[C@H](CC(O)=O)C[N+](C)(C)C	Propionylcarnitine - 70.00 eV	Lipids and lipid-like molecules	Fatty Acyls	Fatty acid esters	N/A	N/A	N/A	0.190476	0
10836_-_hf_c18_-_positive_-_218.13836677052421@0.8464028013636361	10836	hf_c18	positive	218.13836677052421	0.8464028013636361	0.878138	UFAHZIUFPNSHSL-UHFFFAOYSA-N	CCC(=O)OC(CC(=O)[O-])C[N+](C)(C)C	L-Propionylcarnitine	Lipids and lipid-like molecules	Fatty Acyls	Fatty acid esters	N/A	N/A	N/A	0.190476	0
10836_-_hf_c18_-_positive_-_218.13836677052421@0.8464028013636361	10836	hf_c18	positive	218.13836677052421	0.8464028013636361	0.861383	UFAHZIUFPNSHSL-MRVPVSSYSA-O	CCC(=O)O[C@H](CC(O)=O)C[N+](C)(C)C	Propionylcarnitine - 20.00 eV	Lipids and lipid-like molecules	Fatty Acyls	Fatty acid esters	N/A	N/A	N/A	0.190476	0
10836_-_hf_c18_-_positive_-_218.13836677052421@0.8464028013636361	10836	hf_c18	positive	218.13836677052421	0.8464028013636361	0.85522	N/A	N/A	Spectral Match to Propionylcarnitine from NIST14	N/A	N/A	N/A	N/A	N/A	N/A	0.190476	0
10836_-_hf_c18_-_positive_-_218.13836677052421@0.8464028013636361	10836	hf_c18	positive	218.13836677052421	0.8464028013636361	0.839252	UFAHZIUFPNSHSL-UHFFFAOYSA-N	CCC(=O)OC(CC(=O)[O-])C[N+](C)(C)C	L-Propionylcarnitine	Lipids and lipid-like molecules	Fatty Acyls	Fatty acid esters	N/A	N/A	N/A	0.190476	0
10836_-_hf_c18_-_positive_-_218.13836677052421@0.8464028013636361	10836	hf_c18	positive	218.13836677052421	0.8464028013636361	0.827284	UFAHZIUFPNSHSL-UHFFFAOYSA-N	CCC(=O)OC(CC(=O)[O-])C[N+](C)(C)C	L-Propionylcarnitine	Lipids and lipid-like molecules	Fatty Acyls	Fatty acid esters	N/A	N/A	N/A	0.190476	0
10836_-_hf_c18_-_positive_-_218.13836677052421@0.8464028013636361	10836	hf_c18	positive	218.13836677052421	0.8464028013636361	0.804287	UFAHZIUFPNSHSL-UHFFFAOYSA-N	CCC(=O)OC(CC(=O)[O-])C[N+](C)(C)C	L-Propionylcarnitine	Lipids and lipid-like molecules	Fatty Acyls	Fatty acid esters	N/A	N/A	N/A	0.190476	0
10836_-_hf_c18_-_positive_-_218.13836677052421@0.8464028013636361	10836	hf_c18	positive	218.13836677052421	0.8464028013636361	0.7799	UFAHZIUFPNSHSL-UHFFFAOYSA-N	CCC(=O)OC(CC(=O)[O-])C[N+](C)(C)C	L-Propionylcarnitine	Lipids and lipid-like molecules	Fatty Acyls	Fatty acid esters	N/A	N/A	N/A	0.190476	0
10836_-_hf_c18_-_positive_-_218.13836677052421@0.8464028013636361	10836	hf_c18	positive	218.13836677052421	0.8464028013636361	0.770158	UFAHZIUFPNSHSL-UHFFFAOYSA-N	CCC(=O)OC(CC(=O)[O-])C[N+](C)(C)C	L-Propionylcarnitine	Lipids and lipid-like molecules	Fatty Acyls	Fatty acid esters	N/A	N/A	N/A	0.190476	0
10836_-_hf_c18_-_positive_-_218.13836677052421@0.8464028013636361	10836	hf_c18	positive	218.13836677052421	0.8464028013636361	0.621225	UFAHZIUFPNSHSL-UHFFFAOYSA-N	CCC(=O)OC(CC(=O)[O-])C[N+](C)(C)C	L-Propionylcarnitine	Lipids and lipid-like molecules	Fatty Acyls	Fatty acid esters	N/A	N/A	N/A	0.190476	0
10845_-_hf_c18_-_positive_-_218.13841579382012@0.39232497542168676	10845	hf_c18	positive	218.13841579382012	0.39232497542168676	N/A	N/A	N/A	N/A	N/A	N/A	N/A	N/A	N/A	N/A	0.333333	0
10853_-_hf_c18_-_positive_-_155.0852752095486@4.518174723863637	10853	hf_c18	positive	155.0852752095486	4.518174723863637	N/A	N/A	N/A	N/A	N/A	N/A	N/A	N/A	N/A	N/A	0.238095	0.0952381
10856_-_hf_c18_-_positive_-_377.3194996826083@6.609939662222225	10856	hf_c18	positive	377.3194996826083	6.609939662222225	0.635798	HKXBNHCUPKIYDM-UHFFFAOYSA-N	CC(C)C(C)C=CC(C)C1CCC2C1(CCCC2=CC=C3CC(CC(C3=C)O)O)C	1-Hydroxy Vitamin D2	Lipids and lipid-like molecules	Steroids and steroid derivatives	Vitamin D and derivatives	Steroids	Vitamin D2 and derivatives	Terpenoids	0.380952	0
10856_-_hf_c18_-_positive_-_377.3194996826083@6.609939662222225	10856	hf_c18	positive	377.3194996826083	6.609939662222225	0.619663	HKXBNHCUPKIYDM-UHFFFAOYSA-N	CC(C)C(C)C=CC(C)C1CCC2C1(CCCC2=CC=C3CC(CC(C3=C)O)O)C	1-Hydroxy Vitamin D2	Lipids and lipid-like molecules	Steroids and steroid derivatives	Vitamin D and derivatives	Steroids	Vitamin D2 and derivatives	Terpenoids	0.380952	0
10856_-_hf_c18_-_positive_-_377.3194996826083@6.609939662222225	10856	hf_c18	positive	377.3194996826083	6.609939662222225	0.6029	HKXBNHCUPKIYDM-UHFFFAOYSA-N	CC(C)C(C)C=CC(C)C1CCC2C1(CCCC2=CC=C3CC(CC(C3=C)O)O)C	1-Hydroxy Vitamin D2	Lipids and lipid-like molecules	Steroids and steroid derivatives	Vitamin D and derivatives	Steroids	Vitamin D2 and derivatives	Terpenoids	0.380952	0
10856_-_hf_c18_-_positive_-_377.3194996826083@6.609939662222225	10856	hf_c18	positive	377.3194996826083	6.609939662222225	0.600488	HKXBNHCUPKIYDM-UHFFFAOYSA-N	CC(C)C(C)C=CC(C)C1CCC2C1(CCCC2=CC=C3CC(CC(C3=C)O)O)C	1-Hydroxy Vitamin D2	Lipids and lipid-like molecules	Steroids and steroid derivatives	Vitamin D and derivatives	Steroids	Vitamin D2 and derivatives	Terpenoids	0.380952	0
10856_-_hf_c18_-_positive_-_377.3194996826083@6.609939662222225	10856	hf_c18	positive	377.3194996826083	6.609939662222225	0.581906	JXDWMFMAEDSXNI-QZTJIDSGSA-N	O=C([C@](N1)(SC)CC2=CNC3=C2C=CC=C3)N[C@](C(C)C)(SC)C1=O	Polanrazine B_120170	Organic acids and derivatives	Carboxylic acids and derivatives	Amino acids, peptides, and analogues	Peptide alkaloids	Other indole diketopiperazine alkaloids	Alkaloids|Amino acids and Peptides	0.380952	0
10856_-_hf_c18_-_positive_-_377.3194996826083@6.609939662222225	10856	hf_c18	positive	377.3194996826083	6.609939662222225	0.474121	HKXBNHCUPKIYDM-UHFFFAOYSA-N	CC(C)C(C)C=CC(C)C1CCC2C1(CCCC2=CC=C3CC(CC(C3=C)O)O)C	1-Hydroxy Vitamin D2	Lipids and lipid-like molecules	Steroids and steroid derivatives	Vitamin D and derivatives	Steroids	Vitamin D2 and derivatives	Terpenoids	0.380952	0
10856_-_hf_c18_-_positive_-_377.3194996826083@6.609939662222225	10856	hf_c18	positive	377.3194996826083	6.609939662222225	0.41331	HKXBNHCUPKIYDM-UHFFFAOYSA-N	CC(C)C(C)C=CC(C)C1CCC2C1(CCCC2=CC=C3CC(CC(C3=C)O)O)C	1-Hydroxy Vitamin D2	Lipids and lipid-like molecules	Steroids and steroid derivatives	Vitamin D and derivatives	Steroids	Vitamin D2 and derivatives	Terpenoids	0.380952	0
10861_-_hf_hilicz_-_negative_-_181.0507422679531@8.078816492473118	10861	hf_hilicz	negative	181.0507422679531	8.078816492473118	0.692109	VCONERRCKOKCHE-UHFFFAOYSA-N	CC(=O)C1=C(C(=C(C=C1)OC)O)O	Gallacetophenone-4'-methyl ether	Organic oxygen compounds	Organooxygen compounds	Carbonyl compounds	Phenolic acids (C6-C1)	Simple phenolic acids	Shikimates and Phenylpropanoids	0.190476	0
10861_-_hf_hilicz_-_negative_-_181.0507422679531@8.078816492473118	10861	hf_hilicz	negative	181.0507422679531	8.078816492473118	0.675878	VCONERRCKOKCHE-UHFFFAOYSA-N	CC(=O)C1=C(C(=C(C=C1)OC)O)O	Gallacetophenone-4'-methyl ether	Organic oxygen compounds	Organooxygen compounds	Carbonyl compounds	Phenolic acids (C6-C1)	Simple phenolic acids	Shikimates and Phenylpropanoids	0.190476	0
10870_-_hf_hilicz_-_negative_-_714.5087515523969@3.8166124115384608	10870	hf_hilicz	negative	714.5087515523969	3.8166124115384608	0.962317	HBZNVZIRJWODIB-UHFFFAOYSA-N	CCCCCCCCCCCCCCCC(=O)OCC(COP(=O)([O-])OCC[NH3+])OC(=O)CCCCCCCC=CCC=CCCCCC	2-Linoleoyl-1-palmitoyl-sn-glycero-3-phosphoethanolamine	Lipids and lipid-like molecules	Glycerophospholipids	Glycerophosphoethanolamines	N/A	N/A	N/A	0.285714	0.0238095
10870_-_hf_hilicz_-_negative_-_714.5087515523969@3.8166124115384608	10870	hf_hilicz	negative	714.5087515523969	3.8166124115384608	0.960254	HBZNVZIRJWODIB-BCTRXSSUSA-N	CCCCCCCCCCCCCCCC(=O)OCC(COP(O)(=O)OCCN)OC(=O)CCCCCCC\C=C/C\C=C/CCCCC	Massbank:LQB00176 PE 34:2	Lipids and lipid-like molecules	Glycerophospholipids	Glycerophosphoethanolamines	Glycerophospholipids	Glycerophosphoethanolamines	Fatty acids	0.285714	0.0238095
10870_-_hf_hilicz_-_negative_-_714.5087515523969@3.8166124115384608	10870	hf_hilicz	negative	714.5087515523969	3.8166124115384608	0.960254	HBZNVZIRJWODIB-BCTRXSSUSA-N	CCCCCCCCCCCCCCCC(=O)OCC(COP(O)(=O)OCCN)OC(=O)CCCCCCC\C=C/C\C=C/CCCCC	Massbank:LQB00562 PE 34:2	Lipids and lipid-like molecules	Glycerophospholipids	Glycerophosphoethanolamines	Glycerophospholipids	Glycerophosphoethanolamines	Fatty acids	0.285714	0.0238095
10870_-_hf_hilicz_-_negative_-_714.5087515523969@3.8166124115384608	10870	hf_hilicz	negative	714.5087515523969	3.8166124115384608	0.951022	HBZNVZIRJWODIB-UHFFFAOYSA-N	CCCCCCCCCCCCCCCC(=O)OCC(COP(=O)([O-])OCC[NH3+])OC(=O)CCCCCCCC=CCC=CCCCCC	2-Linoleoyl-1-palmitoyl-sn-glycero-3-phosphoethanolamine	Lipids and lipid-like molecules	Glycerophospholipids	Glycerophosphoethanolamines	N/A	N/A	N/A	0.285714	0.0238095
10870_-_hf_hilicz_-_negative_-_714.5087515523969@3.8166124115384608	10870	hf_hilicz	negative	714.5087515523969	3.8166124115384608	0.949678	HBZNVZIRJWODIB-UHFFFAOYSA-N	CCCCCCCCCCCCCCCC(=O)OCC(COP(=O)([O-])OCC[NH3+])OC(=O)CCCCCCCC=CCC=CCCCCC	2-Linoleoyl-1-palmitoyl-sn-glycero-3-phosphoethanolamine	Lipids and lipid-like molecules	Glycerophospholipids	Glycerophosphoethanolamines	N/A	N/A	N/A	0.285714	0.0238095
10870_-_hf_hilicz_-_negative_-_714.5087515523969@3.8166124115384608	10870	hf_hilicz	negative	714.5087515523969	3.8166124115384608	0.937269	HBZNVZIRJWODIB-UHFFFAOYSA-N	CCCCCCCCCCCCCCCC(=O)OCC(COP(=O)([O-])OCC[NH3+])OC(=O)CCCCCCCC=CCC=CCCCCC	2-Linoleoyl-1-palmitoyl-sn-glycero-3-phosphoethanolamine	Lipids and lipid-like molecules	Glycerophospholipids	Glycerophosphoethanolamines	N/A	N/A	N/A	0.285714	0.0238095
10870_-_hf_hilicz_-_negative_-_714.5087515523969@3.8166124115384608	10870	hf_hilicz	negative	714.5087515523969	3.8166124115384608	0.931835	HBZNVZIRJWODIB-UHFFFAOYSA-N	CCCCCCCCCCCCCCCC(=O)OCC(COP(=O)([O-])OCC[NH3+])OC(=O)CCCCCCCC=CCC=CCCCCC	2-Linoleoyl-1-palmitoyl-sn-glycero-3-phosphoethanolamine	Lipids and lipid-like molecules	Glycerophospholipids	Glycerophosphoethanolamines	N/A	N/A	N/A	0.285714	0.0238095
10870_-_hf_hilicz_-_negative_-_714.5087515523969@3.8166124115384608	10870	hf_hilicz	negative	714.5087515523969	3.8166124115384608	0.921511	HBZNVZIRJWODIB-UHFFFAOYSA-N	CCCCCCCCCCCCCCCC(=O)OCC(COP(=O)([O-])OCC[NH3+])OC(=O)CCCCCCCC=CCC=CCCCCC	2-Linoleoyl-1-palmitoyl-sn-glycero-3-phosphoethanolamine	Lipids and lipid-like molecules	Glycerophospholipids	Glycerophosphoethanolamines	N/A	N/A	N/A	0.285714	0.0238095
10870_-_hf_hilicz_-_negative_-_714.5087515523969@3.8166124115384608	10870	hf_hilicz	negative	714.5087515523969	3.8166124115384608	0.912512	HBZNVZIRJWODIB-UHFFFAOYSA-N	CCCCCCCCCCCCCCCC(=O)OCC(COP(=O)([O-])OCC[NH3+])OC(=O)CCCCCCCC=CCC=CCCCCC	2-Linoleoyl-1-palmitoyl-sn-glycero-3-phosphoethanolamine	Lipids and lipid-like molecules	Glycerophospholipids	Glycerophosphoethanolamines	N/A	N/A	N/A	0.285714	0.0238095
10870_-_hf_hilicz_-_negative_-_714.5087515523969@3.8166124115384608	10870	hf_hilicz	negative	714.5087515523969	3.8166124115384608	0.911616	HBZNVZIRJWODIB-NHCUFCNUSA-N	CCCCCCCCCCCCCCCC(=O)OC[C@H](COP(=O)([O-])OCC[NH3+])OC(=O)CCCCCCC/C=C\C/C=C\CCCCC	Massbank:CE000258 L-alpha-Phosphatidylethanolamine (Soy)	Lipids and lipid-like molecules	Glycerophospholipids	Glycerophosphoethanolamines	N/A	N/A	N/A	0.285714	0.0238095
10870_-_hf_hilicz_-_negative_-_714.5087515523969@3.8166124115384608	10870	hf_hilicz	negative	714.5087515523969	3.8166124115384608	0.911616	HBZNVZIRJWODIB-NHCUFCNUSA-N	CCCCCCCCCCCCCCCC(=O)OC[C@H](COP(=O)(O)OCCN)OC(=O)CCCCCCC/C=C\C/C=C\CCCCC	MoNA:3161686 L-alpha-Phosphatidylethanolamine (Soy)	Lipids and lipid-like molecules	Glycerophospholipids	Glycerophosphoethanolamines	Glycerophospholipids	Glycerophosphoethanolamines	Fatty acids	0.285714	0.0238095
10870_-_hf_hilicz_-_negative_-_714.5087515523969@3.8166124115384608	10870	hf_hilicz	negative	714.5087515523969	3.8166124115384608	0.866478	HBZNVZIRJWODIB-UHFFFAOYSA-N	CCCCCCCCCCCCCCCC(=O)OCC(COP(=O)([O-])OCC[NH3+])OC(=O)CCCCCCCC=CCC=CCCCCC	2-Linoleoyl-1-palmitoyl-sn-glycero-3-phosphoethanolamine	Lipids and lipid-like molecules	Glycerophospholipids	Glycerophosphoethanolamines	N/A	N/A	N/A	0.285714	0.0238095
10870_-_hf_hilicz_-_negative_-_714.5087515523969@3.8166124115384608	10870	hf_hilicz	negative	714.5087515523969	3.8166124115384608	0.854802	HBZNVZIRJWODIB-KPMVPPRFSA-N	CCCCCCCCCCCCCCCC(=O)OC[C@@H](COP(=O)(O)OCCN)OC(=O)CCCCCCC/C=C/C/C=C/CCCCC	Spectral Match to 2-Linoleoyl-1-palmitoyl-sn-glycero-3-phosphoethanolamine from NIST14	N/A	N/A	N/A	Glycerophospholipids	Glycerophosphoethanolamines	Fatty acids	0.285714	0.0238095
10870_-_hf_hilicz_-_negative_-_714.5087515523969@3.8166124115384608	10870	hf_hilicz	negative	714.5087515523969	3.8166124115384608	0.641541	HBZNVZIRJWODIB-UHFFFAOYSA-N	CCCCCCCCCCCCCCCC(=O)OCC(COP(=O)([O-])OCC[NH3+])OC(=O)CCCCCCCC=CCC=CCCCCC	2-Linoleoyl-1-palmitoyl-sn-glycero-3-phosphoethanolamine	Lipids and lipid-like molecules	Glycerophospholipids	Glycerophosphoethanolamines	N/A	N/A	N/A	0.285714	0.0238095
10878_-_hf_c18_-_positive_-_231.13747552789548@4.264930508888889	10878	hf_c18	positive	231.13747552789548	4.264930508888889	0.676921	N/A	N/A	Parthenolide	N/A	N/A	N/A	N/A	N/A	N/A	0.571429	0
10878_-_hf_c18_-_positive_-_231.13747552789548@4.264930508888889	10878	hf_c18	positive	231.13747552789548	4.264930508888889	0.670103	N/A	N/A	Parthenolide	N/A	N/A	N/A	N/A	N/A	N/A	0.571429	0
10878_-_hf_c18_-_positive_-_231.13747552789548@4.264930508888889	10878	hf_c18	positive	231.13747552789548	4.264930508888889	0.649464	N/A	N/A	Parthenolide	N/A	N/A	N/A	N/A	N/A	N/A	0.571429	0
10878_-_hf_c18_-_positive_-_231.13747552789548@4.264930508888889	10878	hf_c18	positive	231.13747552789548	4.264930508888889	0.648281	N/A	N/A	Parthenolide	N/A	N/A	N/A	N/A	N/A	N/A	0.571429	0
10878_-_hf_c18_-_positive_-_231.13747552789548@4.264930508888889	10878	hf_c18	positive	231.13747552789548	4.264930508888889	0.635026	N/A	N/A	Parthenolide	N/A	N/A	N/A	N/A	N/A	N/A	0.571429	0
10878_-_hf_c18_-_positive_-_231.13747552789548@4.264930508888889	10878	hf_c18	positive	231.13747552789548	4.264930508888889	0.605071	N/A	N/A	Parthenolide	N/A	N/A	N/A	N/A	N/A	N/A	0.571429	0
10878_-_hf_c18_-_positive_-_231.13747552789548@4.264930508888889	10878	hf_c18	positive	231.13747552789548	4.264930508888889	0.564779	N/A	N/A	Parthenolide	N/A	N/A	N/A	N/A	N/A	N/A	0.571429	0
10878_-_hf_c18_-_positive_-_231.13747552789548@4.264930508888889	10878	hf_c18	positive	231.13747552789548	4.264930508888889	0.553397	NETSQGRTUNRXEO-UHFFFAOYSA-N	C=C1CCC2C(C3C1CCC3=C)OC(=O)C2=C	MoNA:3475533 Dehydrocostus lactone	Lipids and lipid-like molecules	Prenol lipids	Terpene lactones	Sesquiterpenoids	Guaiane sesquiterpenoids	Terpenoids	0.571429	0
10878_-_hf_c18_-_positive_-_231.13747552789548@4.264930508888889	10878	hf_c18	positive	231.13747552789548	4.264930508888889	0.553397	NETSQGRTUNRXEO-XUXIUFHCSA-N	C=C1CC[C@H]2C(=C)CC[C@H]3C(=C)C(=O)O[C@@H]3[C@@H]12	Massbank: dehydrocostus lactone|(3aS,6aR,9aR,9bS)-3,6,9-trimethylidene-3a,4,5,6a,7,8,9a,9b-octahydroazuleno[4,5-b]furan-2-one	Lipids and lipid-like molecules	Prenol lipids	Terpene lactones	Sesquiterpenoids	Guaiane sesquiterpenoids	Terpenoids	0.571429	0
10878_-_hf_c18_-_positive_-_231.13747552789548@4.264930508888889	10878	hf_c18	positive	231.13747552789548	4.264930508888889	0.53439	N/A	N/A	Dehydrocostus lactone	N/A	N/A	N/A	N/A	N/A	N/A	0.571429	0
10878_-_hf_c18_-_positive_-_231.13747552789548@4.264930508888889	10878	hf_c18	positive	231.13747552789548	4.264930508888889	0.496405	N/A	N/A	Parthenolide	N/A	N/A	N/A	N/A	N/A	N/A	0.571429	0
10878_-_hf_c18_-_positive_-_231.13747552789548@4.264930508888889	10878	hf_c18	positive	231.13747552789548	4.264930508888889	0.476847	N/A	N/A	Parthenolide	N/A	N/A	N/A	N/A	N/A	N/A	0.571429	0
10878_-_hf_c18_-_positive_-_231.13747552789548@4.264930508888889	10878	hf_c18	positive	231.13747552789548	4.264930508888889	0.424016	FBMORZZOJSDNRQ-UHFFFAOYSA-N	CC1=C2CC3C(=C)CCCC3(CC2(OC1=O)O)C	Atractylenolide III	Lipids and lipid-like molecules	Prenol lipids	Terpene lactones	Sesquiterpenoids	Eudesmane sesquiterpenoids	Terpenoids	0.571429	0
10878_-_hf_c18_-_positive_-_231.13747552789548@4.264930508888889	10878	hf_c18	positive	231.13747552789548	4.264930508888889	0.408765	FBMORZZOJSDNRQ-UHFFFAOYSA-N	CC1=C2CC3C(=C)CCCC3(CC2(OC1=O)O)C	Atractylenolide III	Lipids and lipid-like molecules	Prenol lipids	Terpene lactones	Sesquiterpenoids	Eudesmane sesquiterpenoids	Terpenoids	0.571429	0
10886_-_hf_c18_-_positive_-_213.12710069954204@3.3811022895348826	10886	hf_c18	positive	213.12710069954204	3.3811022895348826	0.639025	FBMORZZOJSDNRQ-UHFFFAOYSA-N	CC1=C2CC3C(=C)CCCC3(CC2(OC1=O)O)C	Atractylenolide III	Lipids and lipid-like molecules	Prenol lipids	Terpene lactones	Sesquiterpenoids	Eudesmane sesquiterpenoids	Terpenoids	0.761905	0.0238095
10886_-_hf_c18_-_positive_-_213.12710069954204@3.3811022895348826	10886	hf_c18	positive	213.12710069954204	3.3811022895348826	0.627912	FBMORZZOJSDNRQ-UHFFFAOYSA-N	CC1=C2CC3C(=C)CCCC3(CC2(OC1=O)O)C	Atractylenolide III	Lipids and lipid-like molecules	Prenol lipids	Terpene lactones	Sesquiterpenoids	Eudesmane sesquiterpenoids	Terpenoids	0.761905	0.0238095
10886_-_hf_c18_-_positive_-_213.12710069954204@3.3811022895348826	10886	hf_c18	positive	213.12710069954204	3.3811022895348826	0.616652	FBMORZZOJSDNRQ-UHFFFAOYSA-N	CC1=C2CC3C(=C)CCCC3(CC2(OC1=O)O)C	Atractylenolide III	Lipids and lipid-like molecules	Prenol lipids	Terpene lactones	Sesquiterpenoids	Eudesmane sesquiterpenoids	Terpenoids	0.761905	0.0238095
10886_-_hf_c18_-_positive_-_213.12710069954204@3.3811022895348826	10886	hf_c18	positive	213.12710069954204	3.3811022895348826	0.549246	FBMORZZOJSDNRQ-UHFFFAOYSA-N	CC1=C2CC3C(=C)CCCC3(CC2(OC1=O)O)C	Atractylenolide III	Lipids and lipid-like molecules	Prenol lipids	Terpene lactones	Sesquiterpenoids	Eudesmane sesquiterpenoids	Terpenoids	0.761905	0.0238095
10886_-_hf_c18_-_positive_-_213.12710069954204@3.3811022895348826	10886	hf_c18	positive	213.12710069954204	3.3811022895348826	0.547452	FBMORZZOJSDNRQ-UHFFFAOYSA-N	CC1=C2CC3C(=C)CCCC3(CC2(OC1=O)O)C	Atractylenolide III	Lipids and lipid-like molecules	Prenol lipids	Terpene lactones	Sesquiterpenoids	Eudesmane sesquiterpenoids	Terpenoids	0.761905	0.0238095
10886_-_hf_c18_-_positive_-_213.12710069954204@3.3811022895348826	10886	hf_c18	positive	213.12710069954204	3.3811022895348826	0.523037	FBMORZZOJSDNRQ-UHFFFAOYSA-N	CC1=C2CC3C(=C)CCCC3(CC2(OC1=O)O)C	Atractylenolide III	Lipids and lipid-like molecules	Prenol lipids	Terpene lactones	Sesquiterpenoids	Eudesmane sesquiterpenoids	Terpenoids	0.761905	0.0238095
10886_-_hf_c18_-_positive_-_213.12710069954204@3.3811022895348826	10886	hf_c18	positive	213.12710069954204	3.3811022895348826	0.478067	FBMORZZOJSDNRQ-UHFFFAOYSA-N	CC1=C2CC3C(=C)CCCC3(CC2(OC1=O)O)C	Atractylenolide III	Lipids and lipid-like molecules	Prenol lipids	Terpene lactones	Sesquiterpenoids	Eudesmane sesquiterpenoids	Terpenoids	0.761905	0.0238095
10886_-_hf_c18_-_positive_-_213.12710069954204@3.3811022895348826	10886	hf_c18	positive	213.12710069954204	3.3811022895348826	0.454596	WPOCIZJTELRQMF-UHFFFAOYSA-N	CC12CCC3C(C1CC(C2=O)O)CCC4=C3C=CC(=C4)O	16.alpha.-Hydroxyestrone	Lipids and lipid-like molecules	Steroids and steroid derivatives	Estrane steroids	Steroids	Estrane steroids	Terpenoids	0.761905	0.0238095
10886_-_hf_c18_-_positive_-_213.12710069954204@3.3811022895348826	10886	hf_c18	positive	213.12710069954204	3.3811022895348826	0.443518	WPOCIZJTELRQMF-UHFFFAOYSA-N	CC12CCC3C(C1CC(C2=O)O)CCC4=C3C=CC(=C4)O	16.alpha.-Hydroxyestrone	Lipids and lipid-like molecules	Steroids and steroid derivatives	Estrane steroids	Steroids	Estrane steroids	Terpenoids	0.761905	0.0238095
10886_-_hf_c18_-_positive_-_213.12710069954204@3.3811022895348826	10886	hf_c18	positive	213.12710069954204	3.3811022895348826	0.429596	WPOCIZJTELRQMF-UHFFFAOYSA-N	CC12CCC3C(C1CC(C2=O)O)CCC4=C3C=CC(=C4)O	16.alpha.-Hydroxyestrone	Lipids and lipid-like molecules	Steroids and steroid derivatives	Estrane steroids	Steroids	Estrane steroids	Terpenoids	0.761905	0.0238095
10886_-_hf_c18_-_positive_-_213.12710069954204@3.3811022895348826	10886	hf_c18	positive	213.12710069954204	3.3811022895348826	0.42313	WPOCIZJTELRQMF-UHFFFAOYSA-N	CC12CCC3C(C1CC(C2=O)O)CCC4=C3C=CC(=C4)O	16.alpha.-Hydroxyestrone	Lipids and lipid-like molecules	Steroids and steroid derivatives	Estrane steroids	Steroids	Estrane steroids	Terpenoids	0.761905	0.0238095
10886_-_hf_c18_-_positive_-_213.12710069954204@3.3811022895348826	10886	hf_c18	positive	213.12710069954204	3.3811022895348826	0.40623	WPOCIZJTELRQMF-UHFFFAOYSA-N	CC12CCC3C(C1CC(C2=O)O)CCC4=C3C=CC(=C4)O	16.alpha.-Hydroxyestrone	Lipids and lipid-like molecules	Steroids and steroid derivatives	Estrane steroids	Steroids	Estrane steroids	Terpenoids	0.761905	0.0238095
10886_-_hf_c18_-_positive_-_213.12710069954204@3.3811022895348826	10886	hf_c18	positive	213.12710069954204	3.3811022895348826	0.402119	WPOCIZJTELRQMF-UHFFFAOYSA-N	CC12CCC3C(C1CC(C2=O)O)CCC4=C3C=CC(=C4)O	16.alpha.-Hydroxyestrone	Lipids and lipid-like molecules	Steroids and steroid derivatives	Estrane steroids	Steroids	Estrane steroids	Terpenoids	0.761905	0.0238095
10893_-_hf_c18_-_positive_-_321.06037963666944@2.4685693493506484	10893	hf_c18	positive	321.06037963666944	2.4685693493506484	N/A	N/A	N/A	N/A	N/A	N/A	N/A	N/A	N/A	N/A	0.380952	0.047619
10900_-_hf_c18_-_positive_-_225.11047012204278@3.439901006521738	10900	hf_c18	positive	225.11047012204278	3.439901006521738	N/A	N/A	N/A	N/A	N/A	N/A	N/A	N/A	N/A	N/A	0.619048	0
10907_-_hf_c18_-_positive_-_317.2466160154678@7.995957718518521	10907	hf_c18	positive	317.2466160154678	7.995957718518521	N/A	N/A	N/A	N/A	N/A	N/A	N/A	N/A	N/A	N/A	0.238095	0.0714286
10911_-_hf_c18_-_positive_-_231.13765131373188@4.67905143	10911	hf_c18	positive	231.13765131373188	4.67905143	0.843967	N/A	N/A	Parthenolide	N/A	N/A	N/A	N/A	N/A	N/A	0.52381	0
10911_-_hf_c18_-_positive_-_231.13765131373188@4.67905143	10911	hf_c18	positive	231.13765131373188	4.67905143	0.828709	N/A	N/A	Parthenolide	N/A	N/A	N/A	N/A	N/A	N/A	0.52381	0
10911_-_hf_c18_-_positive_-_231.13765131373188@4.67905143	10911	hf_c18	positive	231.13765131373188	4.67905143	0.81638	NETSQGRTUNRXEO-UHFFFAOYSA-N	C=C1CCC2C(C3C1CCC3=C)OC(=O)C2=C	MoNA:3475533 Dehydrocostus lactone	Lipids and lipid-like molecules	Prenol lipids	Terpene lactones	Sesquiterpenoids	Guaiane sesquiterpenoids	Terpenoids	0.52381	0
10911_-_hf_c18_-_positive_-_231.13765131373188@4.67905143	10911	hf_c18	positive	231.13765131373188	4.67905143	0.81638	NETSQGRTUNRXEO-XUXIUFHCSA-N	C=C1CC[C@H]2C(=C)CC[C@H]3C(=C)C(=O)O[C@@H]3[C@@H]12	Massbank: dehydrocostus lactone|(3aS,6aR,9aR,9bS)-3,6,9-trimethylidene-3a,4,5,6a,7,8,9a,9b-octahydroazuleno[4,5-b]furan-2-one	Lipids and lipid-like molecules	Prenol lipids	Terpene lactones	Sesquiterpenoids	Guaiane sesquiterpenoids	Terpenoids	0.52381	0
10911_-_hf_c18_-_positive_-_231.13765131373188@4.67905143	10911	hf_c18	positive	231.13765131373188	4.67905143	0.812822	N/A	N/A	Parthenolide	N/A	N/A	N/A	N/A	N/A	N/A	0.52381	0
10911_-_hf_c18_-_positive_-_231.13765131373188@4.67905143	10911	hf_c18	positive	231.13765131373188	4.67905143	0.766794	N/A	N/A	Parthenolide	N/A	N/A	N/A	N/A	N/A	N/A	0.52381	0
10911_-_hf_c18_-_positive_-_231.13765131373188@4.67905143	10911	hf_c18	positive	231.13765131373188	4.67905143	0.753176	N/A	N/A	Parthenolide	N/A	N/A	N/A	N/A	N/A	N/A	0.52381	0
10911_-_hf_c18_-_positive_-_231.13765131373188@4.67905143	10911	hf_c18	positive	231.13765131373188	4.67905143	0.64826	N/A	N/A	Parthenolide	N/A	N/A	N/A	N/A	N/A	N/A	0.52381	0
10911_-_hf_c18_-_positive_-_231.13765131373188@4.67905143	10911	hf_c18	positive	231.13765131373188	4.67905143	0.648217	FBMORZZOJSDNRQ-UHFFFAOYSA-N	CC1=C2CC3C(=C)CCCC3(CC2(OC1=O)O)C	Atractylenolide III	Lipids and lipid-like molecules	Prenol lipids	Terpene lactones	Sesquiterpenoids	Eudesmane sesquiterpenoids	Terpenoids	0.52381	0
10911_-_hf_c18_-_positive_-_231.13765131373188@4.67905143	10911	hf_c18	positive	231.13765131373188	4.67905143	0.637844	N/A	N/A	Parthenolide	N/A	N/A	N/A	N/A	N/A	N/A	0.52381	0
10911_-_hf_c18_-_positive_-_231.13765131373188@4.67905143	10911	hf_c18	positive	231.13765131373188	4.67905143	0.635815	N/A	N/A	Dehydrocostus lactone	N/A	N/A	N/A	N/A	N/A	N/A	0.52381	0
10911_-_hf_c18_-_positive_-_231.13765131373188@4.67905143	10911	hf_c18	positive	231.13765131373188	4.67905143	0.633871	N/A	N/A	Parthenolide	N/A	N/A	N/A	N/A	N/A	N/A	0.52381	0
10911_-_hf_c18_-_positive_-_231.13765131373188@4.67905143	10911	hf_c18	positive	231.13765131373188	4.67905143	0.597691	FBMORZZOJSDNRQ-UHFFFAOYSA-N	CC1=C2CC3C(=C)CCCC3(CC2(OC1=O)O)C	Atractylenolide III	Lipids and lipid-like molecules	Prenol lipids	Terpene lactones	Sesquiterpenoids	Eudesmane sesquiterpenoids	Terpenoids	0.52381	0
10911_-_hf_c18_-_positive_-_231.13765131373188@4.67905143	10911	hf_c18	positive	231.13765131373188	4.67905143	0.580775	FKBUODICGDOIGB-UHFFFAOYSA-N	CC12CCC3C(OC(=O)C3=C)C1C(=C)CCC2O	NCGC00385837-01_C15H20O3_6-Hydroxy-5a-methyl-3,9-bis(methylene)decahydronaphtho[1,2-b]furan-2(3H)-one	Lipids and lipid-like molecules	Prenol lipids	Terpene lactones	Sesquiterpenoids	Eudesmane sesquiterpenoids	Terpenoids	0.52381	0
10911_-_hf_c18_-_positive_-_231.13765131373188@4.67905143	10911	hf_c18	positive	231.13765131373188	4.67905143	0.580291	VILHAYBRKKWZBQ-WEVVVXLNSA-N	CC1CC/C=C(C)/CC\2OC(=O)\C(=C2CC1=O)C	NCGC00385953-01_C15H20O3_(9E)-3,6,10-Trimethyl-7,8,11,11a-tetrahydrocyclodeca[b]furan-2,5(4H,6H)-dione	Lipids and lipid-like molecules	Prenol lipids	Terpene lactones	Sesquiterpenoids	Germacrane sesquiterpenoids	Terpenoids	0.52381	0
10911_-_hf_c18_-_positive_-_231.13765131373188@4.67905143	10911	hf_c18	positive	231.13765131373188	4.67905143	0.572364	FBMORZZOJSDNRQ-UHFFFAOYSA-N	CC1=C2CC3C(=C)CCCC3(CC2(OC1=O)O)C	Atractylenolide III	Lipids and lipid-like molecules	Prenol lipids	Terpene lactones	Sesquiterpenoids	Eudesmane sesquiterpenoids	Terpenoids	0.52381	0
10911_-_hf_c18_-_positive_-_231.13765131373188@4.67905143	10911	hf_c18	positive	231.13765131373188	4.67905143	0.572254	N/A	N/A	Parthenolide	N/A	N/A	N/A	N/A	N/A	N/A	0.52381	0
10911_-_hf_c18_-_positive_-_231.13765131373188@4.67905143	10911	hf_c18	positive	231.13765131373188	4.67905143	0.568238	FBMORZZOJSDNRQ-UHFFFAOYSA-N	CC1=C2CC3C(=C)CCCC3(CC2(OC1=O)O)C	Atractylenolide III	Lipids and lipid-like molecules	Prenol lipids	Terpene lactones	Sesquiterpenoids	Eudesmane sesquiterpenoids	Terpenoids	0.52381	0
10911_-_hf_c18_-_positive_-_231.13765131373188@4.67905143	10911	hf_c18	positive	231.13765131373188	4.67905143	0.508819	BWRZDLYJNURUHS-XUXIUFHCSA-N	O=C(C1=C)O[C@@]2([H])[C@@]1([H])CC=C(C)[C@@](CC3)([H])[C@]2([H])C3=C	Eremanthin	Lipids and lipid-like molecules	Prenol lipids	Terpene lactones	Sesquiterpenoids	Guaiane sesquiterpenoids	Terpenoids	0.52381	0
10911_-_hf_c18_-_positive_-_231.13765131373188@4.67905143	10911	hf_c18	positive	231.13765131373188	4.67905143	0.499714	N/A	N/A	Parthenolide	N/A	N/A	N/A	N/A	N/A	N/A	0.52381	0
10911_-_hf_c18_-_positive_-_231.13765131373188@4.67905143	10911	hf_c18	positive	231.13765131373188	4.67905143	0.455256	FBMORZZOJSDNRQ-UHFFFAOYSA-N	CC1=C2CC3C(=C)CCCC3(CC2(OC1=O)O)C	Atractylenolide III	Lipids and lipid-like molecules	Prenol lipids	Terpene lactones	Sesquiterpenoids	Eudesmane sesquiterpenoids	Terpenoids	0.52381	0
10911_-_hf_c18_-_positive_-_231.13765131373188@4.67905143	10911	hf_c18	positive	231.13765131373188	4.67905143	0.411584	FBMORZZOJSDNRQ-UHFFFAOYSA-N	CC1=C2CC3C(=C)CCCC3(CC2(OC1=O)O)C	Atractylenolide III	Lipids and lipid-like molecules	Prenol lipids	Terpene lactones	Sesquiterpenoids	Eudesmane sesquiterpenoids	Terpenoids	0.52381	0
10911_-_hf_c18_-_positive_-_231.13765131373188@4.67905143	10911	hf_c18	positive	231.13765131373188	4.67905143	0.408271	N/A	N/A	Parthenolide	N/A	N/A	N/A	N/A	N/A	N/A	0.52381	0
10911_-_hf_c18_-_positive_-_231.13765131373188@4.67905143	10911	hf_c18	positive	231.13765131373188	4.67905143	0.404059	KTEXNACQROZXEV-SLXBATTESA-N	CC/1=C\CC[C@@]2(C)O[C@H]2[C@H]3OC(=O)C(=C)[C@@H]3CC1	NCGC00024683-03_C15H20O3_(1aR,4E,7aS,10aS,10bS)-1a,5-Dimethyl-8-methylene-2,3,6,7,7a,8,10a,10b-octahydrooxireno[9,10]cyclodeca[1,2-b]furan-9(1aH)-one	Lipids and lipid-like molecules	Prenol lipids	Terpene lactones	Sesquiterpenoids	Germacrane sesquiterpenoids	Terpenoids	0.52381	0
10923_-_hf_c18_-_positive_-_191.17917029290874@4.287763569230769	10923	hf_c18	positive	191.17917029290874	4.287763569230769	N/A	N/A	N/A	N/A	N/A	N/A	N/A	N/A	N/A	N/A	0.52381	0
10935_-_hf_hilicz_-_negative_-_369.13775780671335@8.066395373015876	10935	hf_hilicz	negative	369.13775780671335	8.066395373015876	N/A	N/A	N/A	N/A	N/A	N/A	N/A	N/A	N/A	N/A	0.666667	0.0238095
10942_-_hf_c18_-_positive_-_414.28206757642613@3.7802619289473673	10942	hf_c18	positive	414.28206757642613	3.7802619289473673	N/A	N/A	N/A	N/A	N/A	N/A	N/A	N/A	N/A	N/A	0.47619	0
10947_-_hf_c18_-_positive_-_553.7561531851704@0.3716089190243903	10947	hf_c18	positive	553.7561531851704	0.3716089190243903	N/A	N/A	N/A	N/A	N/A	N/A	N/A	N/A	N/A	N/A	0.190476	0.047619
10948_-_hf_c18_-_positive_-_409.15116986699064@4.421766055813954	10948	hf_c18	positive	409.15116986699064	4.421766055813954	N/A	N/A	N/A	N/A	N/A	N/A	N/A	N/A	N/A	N/A	0.619048	0
10950_-_hf_c18_-_positive_-_230.09538075665492@5.766078442666666	10950	hf_c18	positive	230.09538075665492	5.766078442666666	0.995261	SSISHJJTAXXQAX-ZETCQYMHSA-N	C[N+](C)(C)[C@@H](Cc1c[nH]c(n1)S)C(=O)[O-]	Massbank:UA006001 L-(+)-Ergothioneine|L-Ergothioneine|5-[(2S)-2-Carboxy-2-(trimethylazaniumyl)ethyl]-1H-imidazole-2-thiolate	Organic acids and derivatives	Carboxylic acids and derivatives	Amino acids, peptides, and analogues	N/A	N/A	N/A	0.238095	0.047619
10950_-_hf_c18_-_positive_-_230.09538075665492@5.766078442666666	10950	hf_c18	positive	230.09538075665492	5.766078442666666	0.948346	SSISHJJTAXXQAX-UHFFFAOYSA-N	C[N+](C)(C)C(CC1=CN=C(N1)[S-])C(=O)O	Ergothioneine	Organic acids and derivatives	Carboxylic acids and derivatives	Amino acids, peptides, and analogues	N/A	N/A	N/A	0.238095	0.047619
10950_-_hf_c18_-_positive_-_230.09538075665492@5.766078442666666	10950	hf_c18	positive	230.09538075665492	5.766078442666666	0.944195	SSISHJJTAXXQAX-UHFFFAOYSA-N	C[N+](C)(C)C(CC1=CN=C(N1)[S-])C(=O)O	Ergothioneine	Organic acids and derivatives	Carboxylic acids and derivatives	Amino acids, peptides, and analogues	N/A	N/A	N/A	0.238095	0.047619
10950_-_hf_c18_-_positive_-_230.09538075665492@5.766078442666666	10950	hf_c18	positive	230.09538075665492	5.766078442666666	0.939095	SSISHJJTAXXQAX-UHFFFAOYSA-N	C[N+](C)(C)C(CC1=CN=C(N1)[S-])C(=O)O	Ergothioneine	Organic acids and derivatives	Carboxylic acids and derivatives	Amino acids, peptides, and analogues	N/A	N/A	N/A	0.238095	0.047619
10950_-_hf_c18_-_positive_-_230.09538075665492@5.766078442666666	10950	hf_c18	positive	230.09538075665492	5.766078442666666	0.937682	SSISHJJTAXXQAX-UHFFFAOYSA-N	C[N+](C)(C)C(CC1=CN=C(N1)[S-])C(=O)O	Ergothioneine	Organic acids and derivatives	Carboxylic acids and derivatives	Amino acids, peptides, and analogues	N/A	N/A	N/A	0.238095	0.047619
10950_-_hf_c18_-_positive_-_230.09538075665492@5.766078442666666	10950	hf_c18	positive	230.09538075665492	5.766078442666666	0.932013	SSISHJJTAXXQAX-UHFFFAOYSA-N	C[N+](C)(C)C(CC1=CN=C(N1)[S-])C(=O)O	Ergothioneine	Organic acids and derivatives	Carboxylic acids and derivatives	Amino acids, peptides, and analogues	N/A	N/A	N/A	0.238095	0.047619
10950_-_hf_c18_-_positive_-_230.09538075665492@5.766078442666666	10950	hf_c18	positive	230.09538075665492	5.766078442666666	0.918619	SSISHJJTAXXQAX-UHFFFAOYSA-N	C[N+](C)(C)C(CC1=CN=C(N1)[S-])C(=O)O	Ergothioneine	Organic acids and derivatives	Carboxylic acids and derivatives	Amino acids, peptides, and analogues	N/A	N/A	N/A	0.238095	0.047619
10950_-_hf_c18_-_positive_-_230.09538075665492@5.766078442666666	10950	hf_c18	positive	230.09538075665492	5.766078442666666	0.895139	SSISHJJTAXXQAX-UHFFFAOYSA-N	C[N+](C)(C)C(CC1=CN=C(N1)[S-])C(=O)O	Ergothioneine	Organic acids and derivatives	Carboxylic acids and derivatives	Amino acids, peptides, and analogues	N/A	N/A	N/A	0.238095	0.047619
10950_-_hf_c18_-_positive_-_230.09538075665492@5.766078442666666	10950	hf_c18	positive	230.09538075665492	5.766078442666666	0.875201	SSISHJJTAXXQAX-UHFFFAOYSA-N	C[N+](C)(C)C(CC1=CN=C(N1)[S-])C(=O)O	Ergothioneine	Organic acids and derivatives	Carboxylic acids and derivatives	Amino acids, peptides, and analogues	N/A	N/A	N/A	0.238095	0.047619
10950_-_hf_c18_-_positive_-_230.09538075665492@5.766078442666666	10950	hf_c18	positive	230.09538075665492	5.766078442666666	0.873791	SSISHJJTAXXQAX-UHFFFAOYSA-N	C[N+](C)(C)C(CC1=CN=C(N1)[S-])C(=O)O	Ergothioneine	Organic acids and derivatives	Carboxylic acids and derivatives	Amino acids, peptides, and analogues	N/A	N/A	N/A	0.238095	0.047619
10950_-_hf_c18_-_positive_-_230.09538075665492@5.766078442666666	10950	hf_c18	positive	230.09538075665492	5.766078442666666	0.869801	SSISHJJTAXXQAX-UHFFFAOYSA-N	C[N+](C)(C)C(CC1=CN=C(N1)[S-])C(=O)O	Ergothioneine	Organic acids and derivatives	Carboxylic acids and derivatives	Amino acids, peptides, and analogues	N/A	N/A	N/A	0.238095	0.047619
10950_-_hf_c18_-_positive_-_230.09538075665492@5.766078442666666	10950	hf_c18	positive	230.09538075665492	5.766078442666666	0.868938	SSISHJJTAXXQAX-UHFFFAOYSA-N	C[N+](C)(C)C(CC1=CN=C(N1)[S-])C(=O)O	Ergothioneine	Organic acids and derivatives	Carboxylic acids and derivatives	Amino acids, peptides, and analogues	N/A	N/A	N/A	0.238095	0.047619
10950_-_hf_c18_-_positive_-_230.09538075665492@5.766078442666666	10950	hf_c18	positive	230.09538075665492	5.766078442666666	0.868489	SSISHJJTAXXQAX-UHFFFAOYSA-N	C[N+](C)(C)C(CC1=CN=C(N1)[S-])C(=O)O	Ergothioneine	Organic acids and derivatives	Carboxylic acids and derivatives	Amino acids, peptides, and analogues	N/A	N/A	N/A	0.238095	0.047619
10950_-_hf_c18_-_positive_-_230.09538075665492@5.766078442666666	10950	hf_c18	positive	230.09538075665492	5.766078442666666	0.867908	SSISHJJTAXXQAX-UHFFFAOYSA-N	C[N+](C)(C)C(CC1=CN=C(N1)[S-])C(=O)O	Ergothioneine	Organic acids and derivatives	Carboxylic acids and derivatives	Amino acids, peptides, and analogues	N/A	N/A	N/A	0.238095	0.047619
10950_-_hf_c18_-_positive_-_230.09538075665492@5.766078442666666	10950	hf_c18	positive	230.09538075665492	5.766078442666666	0.862761	SSISHJJTAXXQAX-UHFFFAOYSA-N	C[N+](C)(C)C(CC1=CN=C(N1)[S-])C(=O)O	Ergothioneine	Organic acids and derivatives	Carboxylic acids and derivatives	Amino acids, peptides, and analogues	N/A	N/A	N/A	0.238095	0.047619
10950_-_hf_c18_-_positive_-_230.09538075665492@5.766078442666666	10950	hf_c18	positive	230.09538075665492	5.766078442666666	0.861381	SSISHJJTAXXQAX-UHFFFAOYSA-N	C[N+](C)(C)C(CC1=CN=C(N1)[S-])C(=O)O	Ergothioneine	Organic acids and derivatives	Carboxylic acids and derivatives	Amino acids, peptides, and analogues	N/A	N/A	N/A	0.238095	0.047619
10950_-_hf_c18_-_positive_-_230.09538075665492@5.766078442666666	10950	hf_c18	positive	230.09538075665492	5.766078442666666	0.851558	SSISHJJTAXXQAX-UHFFFAOYSA-N	C[N+](C)(C)C(CC1=CN=C(N1)[S-])C(=O)O	Ergothioneine	Organic acids and derivatives	Carboxylic acids and derivatives	Amino acids, peptides, and analogues	N/A	N/A	N/A	0.238095	0.047619
10950_-_hf_c18_-_positive_-_230.09538075665492@5.766078442666666	10950	hf_c18	positive	230.09538075665492	5.766078442666666	0.834574	SSISHJJTAXXQAX-UHFFFAOYSA-N	C[N+](C)(C)C(CC1=CN=C(N1)[S-])C(=O)O	Ergothioneine	Organic acids and derivatives	Carboxylic acids and derivatives	Amino acids, peptides, and analogues	N/A	N/A	N/A	0.238095	0.047619
10950_-_hf_c18_-_positive_-_230.09538075665492@5.766078442666666	10950	hf_c18	positive	230.09538075665492	5.766078442666666	0.806163	SSISHJJTAXXQAX-UHFFFAOYSA-N	C[N+](C)(C)C(CC1=CN=C(N1)[S-])C(=O)O	Ergothioneine	Organic acids and derivatives	Carboxylic acids and derivatives	Amino acids, peptides, and analogues	N/A	N/A	N/A	0.238095	0.047619
10950_-_hf_c18_-_positive_-_230.09538075665492@5.766078442666666	10950	hf_c18	positive	230.09538075665492	5.766078442666666	0.800003	SSISHJJTAXXQAX-UHFFFAOYSA-N	C[N+](C)(C)C(CC1=CN=C(N1)[S-])C(=O)O	Ergothioneine	Organic acids and derivatives	Carboxylic acids and derivatives	Amino acids, peptides, and analogues	N/A	N/A	N/A	0.238095	0.047619
10950_-_hf_c18_-_positive_-_230.09538075665492@5.766078442666666	10950	hf_c18	positive	230.09538075665492	5.766078442666666	0.794699	SSISHJJTAXXQAX-UHFFFAOYSA-N	C[N+](C)(C)C(CC1=CN=C(N1)[S-])C(=O)O	Ergothioneine	Organic acids and derivatives	Carboxylic acids and derivatives	Amino acids, peptides, and analogues	N/A	N/A	N/A	0.238095	0.047619
10954_-_hf_c18_-_positive_-_627.458380957227@8.77605033888889	10954	hf_c18	positive	627.458380957227	8.77605033888889	N/A	N/A	N/A	N/A	N/A	N/A	N/A	N/A	N/A	N/A	0.285714	0
10973_-_hf_c18_-_positive_-_249.14776272263146@3.8250643847826087	10973	hf_c18	positive	249.14776272263146	3.8250643847826087	0.701814	N/A	N/A	Parthenolide	N/A	N/A	N/A	N/A	N/A	N/A	0.619048	0
10973_-_hf_c18_-_positive_-_249.14776272263146@3.8250643847826087	10973	hf_c18	positive	249.14776272263146	3.8250643847826087	0.669662	N/A	N/A	Parthenolide	N/A	N/A	N/A	N/A	N/A	N/A	0.619048	0
10973_-_hf_c18_-_positive_-_249.14776272263146@3.8250643847826087	10973	hf_c18	positive	249.14776272263146	3.8250643847826087	0.639086	N/A	N/A	Parthenolide	N/A	N/A	N/A	N/A	N/A	N/A	0.619048	0
10973_-_hf_c18_-_positive_-_249.14776272263146@3.8250643847826087	10973	hf_c18	positive	249.14776272263146	3.8250643847826087	0.629817	QHMVDJGMBDTIEY-DHMWGJHJSA-N	CC(=O)[C@]12C[C@@H](CC[C@@]1(C)CC[C@@H]2O)C(=C)C(O)=O	NCGC00180350-02_C15H22O4_2-[(3S,3aR,5R,7aS)-3a-Acetyl-3-hydroxy-7a-methyloctahydro-1H-inden-5-yl]acrylic acid	Organic oxygen compounds	Organooxygen compounds	Alcohols and polyols	Sesquiterpenoids	Iphionane sesquiterpenoids	Terpenoids	0.619048	0
10973_-_hf_c18_-_positive_-_249.14776272263146@3.8250643847826087	10973	hf_c18	positive	249.14776272263146	3.8250643847826087	0.618702	N/A	N/A	Parthenolide	N/A	N/A	N/A	N/A	N/A	N/A	0.619048	0
10973_-_hf_c18_-_positive_-_249.14776272263146@3.8250643847826087	10973	hf_c18	positive	249.14776272263146	3.8250643847826087	0.607273	FKBUODICGDOIGB-PFFFPCNUSA-N	N/A	reynosin	Lipids and lipid-like molecules	Prenol lipids	Terpene lactones	N/A	N/A	N/A	0.619048	0
10973_-_hf_c18_-_positive_-_249.14776272263146@3.8250643847826087	10973	hf_c18	positive	249.14776272263146	3.8250643847826087	0.568983	VILHAYBRKKWZBQ-WEVVVXLNSA-N	CC1CC/C=C(C)/CC\2OC(=O)\C(=C2CC1=O)C	NCGC00385953-01_C15H20O3_(9E)-3,6,10-Trimethyl-7,8,11,11a-tetrahydrocyclodeca[b]furan-2,5(4H,6H)-dione	Lipids and lipid-like molecules	Prenol lipids	Terpene lactones	Sesquiterpenoids	Germacrane sesquiterpenoids	Terpenoids	0.619048	0
10973_-_hf_c18_-_positive_-_249.14776272263146@3.8250643847826087	10973	hf_c18	positive	249.14776272263146	3.8250643847826087	0.553496	ZFHSKBJBODQVBX-AXTRIDKLSA-N	C[C@H]1CC[C@H](C\C2=C(/C)C(=O)C[C@@H]12)C(=C)C(O)=O	NCGC00180565-02_C15H20O3_5-Azuleneacetic acid, 1,2,4,5,6,7,8,8a-octahydro-3,8-dimethyl-alpha-methylene-2-oxo-, (5R,8S,8aS)-	Lipids and lipid-like molecules	Prenol lipids	Sesquiterpenoids	Sesquiterpenoids	Guaiane sesquiterpenoids	Terpenoids	0.619048	0
10973_-_hf_c18_-_positive_-_249.14776272263146@3.8250643847826087	10973	hf_c18	positive	249.14776272263146	3.8250643847826087	0.55109	UUZWMJQAEYBHAO-UHFFFAOYSA-N	CC1(C)CC2C(O)C/3=C(CC(C)(O)C2C1)/C(=O)OC3	NCGC00385131-01_C15H22O4_Azuleno[5,6-c]furan-1(3H)-one, 4,4a,5,6,7,7a,8,9-octahydro-4,8-dihydroxy-6,6,8-trimethyl-	Lipids and lipid-like molecules	Prenol lipids	Terpene lactones	Sesquiterpenoids	Lactarane sesquiterpenoids	Terpenoids	0.619048	0
10973_-_hf_c18_-_positive_-_249.14776272263146@3.8250643847826087	10973	hf_c18	positive	249.14776272263146	3.8250643847826087	0.548573	WVFNARDJAJTRAI-ZRGNYTFBSA-N	C[C@H]1CCCC2C(O)C3(O)OC(=O)/C(=C3/C[C@]12C)C	NCGC00380735-01_C15H22O4_Naphtho[2,3-b]furan-2(4H)-one, 4a,5,6,7,8,8a,9,9a-octahydro-9,9a-dihydroxy-3,4a,5-trimethyl-, (4aR,5S)-	Lipids and lipid-like molecules	Prenol lipids	Terpene lactones	Sesquiterpenoids	Eremophilane sesquiterpenoids	Terpenoids	0.619048	0
10973_-_hf_c18_-_positive_-_249.14776272263146@3.8250643847826087	10973	hf_c18	positive	249.14776272263146	3.8250643847826087	0.529147	KTEXNACQROZXEV-SLXBATTESA-N	N/A	parthenolide	Lipids and lipid-like molecules	Prenol lipids	Terpene lactones	N/A	N/A	N/A	0.619048	0
10973_-_hf_c18_-_positive_-_249.14776272263146@3.8250643847826087	10973	hf_c18	positive	249.14776272263146	3.8250643847826087	0.523595	FBMORZZOJSDNRQ-UHFFFAOYSA-N	CC1=C2CC3C(=C)CCCC3(CC2(OC1=O)O)C	Atractylenolide III	Lipids and lipid-like molecules	Prenol lipids	Terpene lactones	Sesquiterpenoids	Eudesmane sesquiterpenoids	Terpenoids	0.619048	0
10973_-_hf_c18_-_positive_-_249.14776272263146@3.8250643847826087	10973	hf_c18	positive	249.14776272263146	3.8250643847826087	0.522021	N/A	N/A	Parthenolide	N/A	N/A	N/A	N/A	N/A	N/A	0.619048	0
10973_-_hf_c18_-_positive_-_249.14776272263146@3.8250643847826087	10973	hf_c18	positive	249.14776272263146	3.8250643847826087	0.520566	FIVNBWKMIJROKK-BSWSSELBSA-N	CC/C=C/C=C/C1(C)O\C(=C/C1=O)CC(CO)OC	NCGC00385923-01_C15H22O4_2-[(1E,3E)-1,3-Hexadien-1-yl]-5-(3-hydroxy-2-methoxypropyl)-2-methyl-3(2H)-furanone	Organoheterocyclic compounds	Dihydrofurans	Furanones	Meroterpenoids		Polyketides	0.619048	0
10973_-_hf_c18_-_positive_-_249.14776272263146@3.8250643847826087	10973	hf_c18	positive	249.14776272263146	3.8250643847826087	0.515654	FBMORZZOJSDNRQ-UHFFFAOYSA-N	CC1=C2CC3C(=C)CCCC3(CC2(OC1=O)O)C	Atractylenolide III	Lipids and lipid-like molecules	Prenol lipids	Terpene lactones	Sesquiterpenoids	Eudesmane sesquiterpenoids	Terpenoids	0.619048	0
10973_-_hf_c18_-_positive_-_249.14776272263146@3.8250643847826087	10973	hf_c18	positive	249.14776272263146	3.8250643847826087	0.49418	BBIDMUQZCCGABN-LLIBVQEBSA-N	CC1(C)CC23[C@@H]4CC(=O)[C@@H]2COC(=O)[C@@H]3CC[C@@H]14	NCGC00385922-01_C15H20O3_(2R,5S,9R,12R)-13,13-Dimethyl-7-oxatetracyclo[7.5.0.0~1,5~.0~2,12~]tetradecane-4,8-dione	Lipids and lipid-like molecules	Prenol lipids	Diterpenoids	Sesquiterpenoids	Quadrane sesquiterpenoids	Terpenoids	0.619048	0
10973_-_hf_c18_-_positive_-_249.14776272263146@3.8250643847826087	10973	hf_c18	positive	249.14776272263146	3.8250643847826087	0.492444	FNQFNSGVMLMZNV-UHFFFAOYSA-N	CC1=COC2=C1CC3OC3(C)CCC4OC4(C)C2	NCGC00385934-01_C15H20O3_Bisoxireno[4,5:8,9]cyclodeca[1,2-b]furan, 1a,2,6,6a,7a,8,9,9a-octahydro-1a,5,7a-trimethyl-	Lipids and lipid-like molecules	Prenol lipids	Sesquiterpenoids	Sesquiterpenoids	Germacrane sesquiterpenoids	Terpenoids	0.619048	0
10973_-_hf_c18_-_positive_-_249.14776272263146@3.8250643847826087	10973	hf_c18	positive	249.14776272263146	3.8250643847826087	0.476941	KTEXNACQROZXEV-SLXBATTESA-N	N/A	parthenolide	Lipids and lipid-like molecules	Prenol lipids	Terpene lactones	N/A	N/A	N/A	0.619048	0
10973_-_hf_c18_-_positive_-_249.14776272263146@3.8250643847826087	10973	hf_c18	positive	249.14776272263146	3.8250643847826087	0.468669	N/A	N/A	Parthenolide	N/A	N/A	N/A	N/A	N/A	N/A	0.619048	0
10973_-_hf_c18_-_positive_-_249.14776272263146@3.8250643847826087	10973	hf_c18	positive	249.14776272263146	3.8250643847826087	0.463975	N/A	N/A	Parthenolide	N/A	N/A	N/A	N/A	N/A	N/A	0.619048	0
10973_-_hf_c18_-_positive_-_249.14776272263146@3.8250643847826087	10973	hf_c18	positive	249.14776272263146	3.8250643847826087	0.461555	KTEXNACQROZXEV-SLXBATTESA-N	CC/1=C\CC[C@@]2(C)O[C@H]2[C@H]3OC(=O)C(=C)[C@@H]3CC1	NCGC00024683-03_C15H20O3_(1aR,4E,7aS,10aS,10bS)-1a,5-Dimethyl-8-methylene-2,3,6,7,7a,8,10a,10b-octahydrooxireno[9,10]cyclodeca[1,2-b]furan-9(1aH)-one	Lipids and lipid-like molecules	Prenol lipids	Terpene lactones	Sesquiterpenoids	Germacrane sesquiterpenoids	Terpenoids	0.619048	0
10973_-_hf_c18_-_positive_-_249.14776272263146@3.8250643847826087	10973	hf_c18	positive	249.14776272263146	3.8250643847826087	0.434676	QIYQVTNAEPQSBX-UHFFFAOYSA-N	CC1C(=O)CC2C3CCC(C(O)=O)C12CC3(C)CO	NCGC00380321-01_C15H22O4_11-(Hydroxymethyl)-2,11-dimethyl-3-oxotricyclo[4.3.2.0~1,5~]undecane-9-carboxylic acid	Lipids and lipid-like molecules	Prenol lipids	Diterpenoids	Sesquiterpenoids	Quadrane sesquiterpenoids	Terpenoids	0.619048	0
10973_-_hf_c18_-_positive_-_249.14776272263146@3.8250643847826087	10973	hf_c18	positive	249.14776272263146	3.8250643847826087	0.427647	N/A	N/A	Parthenolide	N/A	N/A	N/A	N/A	N/A	N/A	0.619048	0
10973_-_hf_c18_-_positive_-_249.14776272263146@3.8250643847826087	10973	hf_c18	positive	249.14776272263146	3.8250643847826087	0.425312	FBMORZZOJSDNRQ-GLQYFDAESA-N	CC1=C2C[C@H]3C(=C)CCC[C@]3(C)C[C@]2(O)OC1=O	Massbank:PR303498 Atractylenolide III	Lipids and lipid-like molecules	Prenol lipids	Terpene lactones	Sesquiterpenoids	Eudesmane sesquiterpenoids	Terpenoids	0.619048	0
10973_-_hf_c18_-_positive_-_249.14776272263146@3.8250643847826087	10973	hf_c18	positive	249.14776272263146	3.8250643847826087	0.418137	FBMORZZOJSDNRQ-GLQYFDAESA-N	CC1=C2C[C@H]3C(=C)CCC[C@]3(C)C[C@]2(O)OC1=O	Massbank:PR303503 Atractylenolide III	Lipids and lipid-like molecules	Prenol lipids	Terpene lactones	Sesquiterpenoids	Eudesmane sesquiterpenoids	Terpenoids	0.619048	0
10973_-_hf_c18_-_positive_-_249.14776272263146@3.8250643847826087	10973	hf_c18	positive	249.14776272263146	3.8250643847826087	0.406255	ZFHSKBJBODQVBX-AXTRIDKLSA-N	N/A	Pechueloic Acid	Lipids and lipid-like molecules	Prenol lipids	Sesquiterpenoids	N/A	N/A	N/A	0.619048	0
10973_-_hf_c18_-_positive_-_249.14776272263146@3.8250643847826087	10973	hf_c18	positive	249.14776272263146	3.8250643847826087	0.402408	FBMORZZOJSDNRQ-GLQYFDAESA-N	CC1=C2C[C@H]3C(=C)CCC[C@]3(C)C[C@]2(O)OC1=O	Massbank:PR303504 Atractylenolide III	Lipids and lipid-like molecules	Prenol lipids	Terpene lactones	Sesquiterpenoids	Eudesmane sesquiterpenoids	Terpenoids	0.619048	0
10993_-_hf_c18_-_positive_-_255.1949166389575@3.1254432714285727	10993	hf_c18	positive	255.1949166389575	3.1254432714285727	0.454691	FUVVLIGUEPFKDK-UHFFFAOYSA-N	CC/1=C/CC2C(C)(CO)CCCC2(CO)C1CO	NCGC00381166-01_C15H26O3_	Organic oxygen compounds	Organooxygen compounds	Alcohols and polyols	Sesquiterpenoids	Drimane sesquiterpenoids	Terpenoids	0.809524	0
11004_-_hf_hilicz_-_negative_-_149.02430449334676@2.246447723913044	11004	hf_hilicz	negative	149.02430449334676	2.246447723913044	0.520004	IGMNYECMUMZDDF-UHFFFAOYSA-N	C1=CC(=C(C=C1O)CC(=O)O)O	Homogentisic acid	Benzenoids	Benzene and substituted derivatives	Phenylacetic acids	Phenolic acids (C6-C1)	Simple phenolic acids	Shikimates and Phenylpropanoids	0.047619	0
11004_-_hf_hilicz_-_negative_-_149.02430449334676@2.246447723913044	11004	hf_hilicz	negative	149.02430449334676	2.246447723913044	0.452566	IGMNYECMUMZDDF-UHFFFAOYSA-N	C1=CC(=C(C=C1O)CC(=O)O)O	Homogentisic acid	Benzenoids	Benzene and substituted derivatives	Phenylacetic acids	Phenolic acids (C6-C1)	Simple phenolic acids	Shikimates and Phenylpropanoids	0.047619	0
11004_-_hf_hilicz_-_negative_-_149.02430449334676@2.246447723913044	11004	hf_hilicz	negative	149.02430449334676	2.246447723913044	0.446568	IGMNYECMUMZDDF-UHFFFAOYSA-N	C1=CC(=C(C=C1O)CC(=O)O)O	Homogentisic acid	Benzenoids	Benzene and substituted derivatives	Phenylacetic acids	Phenolic acids (C6-C1)	Simple phenolic acids	Shikimates and Phenylpropanoids	0.047619	0
11004_-_hf_hilicz_-_negative_-_149.02430449334676@2.246447723913044	11004	hf_hilicz	negative	149.02430449334676	2.246447723913044	0.437062	IGMNYECMUMZDDF-UHFFFAOYSA-N	C1=CC(=C(C=C1O)CC(=O)O)O	Homogentisic acid	Benzenoids	Benzene and substituted derivatives	Phenylacetic acids	Phenolic acids (C6-C1)	Simple phenolic acids	Shikimates and Phenylpropanoids	0.047619	0
11004_-_hf_hilicz_-_negative_-_149.02430449334676@2.246447723913044	11004	hf_hilicz	negative	149.02430449334676	2.246447723913044	0.42243	IGMNYECMUMZDDF-UHFFFAOYSA-N	C1=CC(=C(C=C1O)CC(=O)O)O	Homogentisic acid	Benzenoids	Benzene and substituted derivatives	Phenylacetic acids	Phenolic acids (C6-C1)	Simple phenolic acids	Shikimates and Phenylpropanoids	0.047619	0
11007_-_hf_c18_-_positive_-_409.3450119006245@7.6588764395061695	11007	hf_c18	positive	409.3450119006245	7.6588764395061695	N/A	N/A	N/A	N/A	N/A	N/A	N/A	N/A	N/A	N/A	0.428571	0
11014_-_hf_c18_-_positive_-_267.157727929462@3.6753228228260846	11014	hf_c18	positive	267.157727929462	3.6753228228260846	0.714702	N/A	N/A	Dihydroartemisinin	N/A	N/A	N/A	N/A	N/A	N/A	0.333333	0
11014_-_hf_c18_-_positive_-_267.157727929462@3.6753228228260846	11014	hf_c18	positive	267.157727929462	3.6753228228260846	0.650621	ZHCNENZBEJDTHH-UHFFFAOYSA-N	CC1(CO)CCCC2(C)C\3COC(=O)C3=C/C(O)C12	NCGC00385633-01_C15H22O4_Naphtho[1,2-c]furan-3(1H)-one, 5,5a,6,7,8,9,9a,9b-octahydro-5-hydroxy-6-(hydroxymethyl)-6,9a-dimethyl-	N/A	N/A	N/A	Sesquiterpenoids	Drimane sesquiterpenoids	Terpenoids	0.333333	0
11014_-_hf_c18_-_positive_-_267.157727929462@3.6753228228260846	11014	hf_c18	positive	267.157727929462	3.6753228228260846	0.619636	MNWVNHAXLQLPLU-UHFFFAOYSA-N	CC1C(=O)CC2C3C(O)CC(C(O)=O)C12CC3(C)C	NCGC00381369-01_C15H22O4_3a,7-Ethano-3aH-indene-4-carboxylic acid, octahydro-6-hydroxy-3,8,8-trimethyl-2-oxo-	Lipids and lipid-like molecules	Prenol lipids	Diterpenoids	Sesquiterpenoids	Quadrane sesquiterpenoids	Terpenoids	0.333333	0
11014_-_hf_c18_-_positive_-_267.157727929462@3.6753228228260846	11014	hf_c18	positive	267.157727929462	3.6753228228260846	0.618389	N/A	N/A	Dihydroartemisinin	N/A	N/A	N/A	N/A	N/A	N/A	0.333333	0
11014_-_hf_c18_-_positive_-_267.157727929462@3.6753228228260846	11014	hf_c18	positive	267.157727929462	3.6753228228260846	0.603996	VXHVLJHZFYIFJE-UHFFFAOYSA-N	CC1(C)CC2C(O)C34COC(=O)C3(C4)C(C)(O)C2C1	NCGC00385871-01_C15H22O4_2,8-Dihydroxy-5,5,8-trimethyl-11-oxatetracyclo[7.3.1.0~1,9~.0~3,7~]tridecan-10-one	Lipids and lipid-like molecules	Prenol lipids	Diterpenoids	Sesquiterpenoids	Isolactarane sesquiterpenoids	Terpenoids	0.333333	0
11014_-_hf_c18_-_positive_-_267.157727929462@3.6753228228260846	11014	hf_c18	positive	267.157727929462	3.6753228228260846	0.601795	BQDXDGDOYPUUOD-UHFFFAOYSA-N	CC\1=C2/CC3C(CCC3(C)O)C(C)(O)CC2OC1=O	NCGC00385649-01_C15H22O4_5,8-Dihydroxy-3,5,8-trimethyl-4a,5,6,7,7a,8,9,9a-octahydroazuleno[6,5-b]furan-2(4H)-one	Lipids and lipid-like molecules	Prenol lipids	Terpene lactones	Sesquiterpenoids	Guaiane sesquiterpenoids	Terpenoids	0.333333	0
11014_-_hf_c18_-_positive_-_267.157727929462@3.6753228228260846	11014	hf_c18	positive	267.157727929462	3.6753228228260846	0.599866	N/A	N/A	Dihydroartemisinin	N/A	N/A	N/A	N/A	N/A	N/A	0.333333	0
11014_-_hf_c18_-_positive_-_267.157727929462@3.6753228228260846	11014	hf_c18	positive	267.157727929462	3.6753228228260846	0.569945	QHMVDJGMBDTIEY-DHMWGJHJSA-N	CC(=O)[C@]12C[C@@H](CC[C@@]1(C)CC[C@@H]2O)C(=C)C(O)=O	NCGC00180350-02_C15H22O4_2-[(3S,3aR,5R,7aS)-3a-Acetyl-3-hydroxy-7a-methyloctahydro-1H-inden-5-yl]acrylic acid	Organic oxygen compounds	Organooxygen compounds	Alcohols and polyols	Sesquiterpenoids	Iphionane sesquiterpenoids	Terpenoids	0.333333	0
11014_-_hf_c18_-_positive_-_267.157727929462@3.6753228228260846	11014	hf_c18	positive	267.157727929462	3.6753228228260846	0.558346	ZSRVBNXAPSQDFY-OJVARPOJSA-N	CC1=C[C@@H]2[C@](CC1)([C@]3([C@@H](C[C@H]([C@@]34CO4)O2)O)C)CO	Massbank:AC000271 Verrucarol	Lipids and lipid-like molecules	Prenol lipids	Sesquiterpenoids	Sesquiterpenoids	Trichothecane sesquiterpenoids	Terpenoids	0.333333	0
11014_-_hf_c18_-_positive_-_267.157727929462@3.6753228228260846	11014	hf_c18	positive	267.157727929462	3.6753228228260846	0.554135	ZSRVBNXAPSQDFY-OJVARPOJSA-N	CC1=C[C@@H]2[C@](CC1)([C@]3([C@@H](C[C@H]([C@@]34CO4)O2)O)C)CO	Massbank:AC000270 Verrucarol	Lipids and lipid-like molecules	Prenol lipids	Sesquiterpenoids	Sesquiterpenoids	Trichothecane sesquiterpenoids	Terpenoids	0.333333	0
11014_-_hf_c18_-_positive_-_267.157727929462@3.6753228228260846	11014	hf_c18	positive	267.157727929462	3.6753228228260846	0.547898	QIYQVTNAEPQSBX-UHFFFAOYSA-N	CC1C(=O)CC2C3CCC(C(O)=O)C12CC3(C)CO	NCGC00380321-01_C15H22O4_11-(Hydroxymethyl)-2,11-dimethyl-3-oxotricyclo[4.3.2.0~1,5~]undecane-9-carboxylic acid	Lipids and lipid-like molecules	Prenol lipids	Diterpenoids	Sesquiterpenoids	Quadrane sesquiterpenoids	Terpenoids	0.333333	0
11014_-_hf_c18_-_positive_-_267.157727929462@3.6753228228260846	11014	hf_c18	positive	267.157727929462	3.6753228228260846	0.547536	ZSRVBNXAPSQDFY-OJVARPOJSA-N	CC1=C[C@@H]2[C@](CC1)([C@]3([C@@H](C[C@H]([C@@]34CO4)O2)O)C)CO	Massbank:AC000272 Verrucarol	Lipids and lipid-like molecules	Prenol lipids	Sesquiterpenoids	Sesquiterpenoids	Trichothecane sesquiterpenoids	Terpenoids	0.333333	0
11014_-_hf_c18_-_positive_-_267.157727929462@3.6753228228260846	11014	hf_c18	positive	267.157727929462	3.6753228228260846	0.527629	FFDNVMGPKVVVOG-UHFFFAOYSA-N	N/A	1,4-dihydroxy-6,6,9a-trimethyl-4,5,5a,7,8,9-hexahydro-1H-benzo[e][2]benzofuran-3-one	N/A	N/A	N/A	N/A	N/A	N/A	0.333333	0
11014_-_hf_c18_-_positive_-_267.157727929462@3.6753228228260846	11014	hf_c18	positive	267.157727929462	3.6753228228260846	0.49429	N/A	N/A	Dihydroartemisinin	N/A	N/A	N/A	N/A	N/A	N/A	0.333333	0
11014_-_hf_c18_-_positive_-_267.157727929462@3.6753228228260846	11014	hf_c18	positive	267.157727929462	3.6753228228260846	0.460459	ZSRVBNXAPSQDFY-OJVARPOJSA-N	CC1=C[C@@H]2[C@](CC1)([C@]3([C@@H](C[C@H]([C@@]34CO4)O2)O)C)CO	Massbank:AC000269 Verrucarol	Lipids and lipid-like molecules	Prenol lipids	Sesquiterpenoids	Sesquiterpenoids	Trichothecane sesquiterpenoids	Terpenoids	0.333333	0
11014_-_hf_c18_-_positive_-_267.157727929462@3.6753228228260846	11014	hf_c18	positive	267.157727929462	3.6753228228260846	0.447827	FFDNVMGPKVVVOG-UHFFFAOYSA-N	N/A	1,4-dihydroxy-6,6,9a-trimethyl-4,5,5a,7,8,9-hexahydro-1H-benzo[e][2]benzofuran-3-one	N/A	N/A	N/A	N/A	N/A	N/A	0.333333	0
11014_-_hf_c18_-_positive_-_267.157727929462@3.6753228228260846	11014	hf_c18	positive	267.157727929462	3.6753228228260846	0.429098	ZSRVBNXAPSQDFY-OJVARPOJSA-N	CC1=C[C@@H]2[C@](CC1)([C@]3([C@@H](C[C@H]([C@@]34CO4)O2)O)C)CO	Massbank:AC000268 Verrucarol	Lipids and lipid-like molecules	Prenol lipids	Sesquiterpenoids	Sesquiterpenoids	Trichothecane sesquiterpenoids	Terpenoids	0.333333	0
11014_-_hf_c18_-_positive_-_267.157727929462@3.6753228228260846	11014	hf_c18	positive	267.157727929462	3.6753228228260846	0.405618	LZNVQLZWBFBDBG-UHFFFAOYSA-N	CC1(C)CCCC2(C)C1C(O)\C=C(CO)/C2(O)C(O)=O	NCGC00381448-01_C15H24O5_1-Naphthalenecarboxylic acid, 1,4,4a,5,6,7,8,8a-octahydro-1,4-dihydroxy-2-(hydroxymethyl)-5,5,8a-trimethyl-	Organic acids and derivatives	Hydroxy acids and derivatives	Alpha hydroxy acids and derivatives	Sesquiterpenoids	Drimane sesquiterpenoids	Terpenoids	0.333333	0
11014_-_hf_c18_-_positive_-_267.157727929462@3.6753228228260846	11014	hf_c18	positive	267.157727929462	3.6753228228260846	0.40345	ASZIGQFYGXSPCO-UHFFFAOYSA-N	CC(CCCO)C/1=C(C)/CC2OC(=O)C(=C)C2C1O	NCGC00385885-01_C15H22O4_(3aS,4S,7aR)-4-Hydroxy-5-[(2S)-5-hydroxy-2-pentanyl]-6-methyl-3-methylene-3a,4,7,7a-tetrahydro-1-benzofuran-2(3H)-one	Lipids and lipid-like molecules	Prenol lipids	Terpene lactones	Sesquiterpenoids	Germacrane sesquiterpenoids	Terpenoids	0.333333	0
11014_-_hf_c18_-_positive_-_267.157727929462@3.6753228228260846	11014	hf_c18	positive	267.157727929462	3.6753228228260846	0.402609	WVFNARDJAJTRAI-ZRGNYTFBSA-N	N/A	(4aR,5S)-9,9a-dihydroxy-3,4a,5-trimethyl-5,6,7,8,8a,9-hexahydro-4H-benzo[f][1]benzofuran-2-one	Lipids and lipid-like molecules	Prenol lipids	Terpene lactones	N/A	N/A	N/A	0.333333	0
11015_-_hf_c18_-_positive_-_239.20007047122627@3.943527868539326	11015	hf_c18	positive	239.20007047122627	3.943527868539326	N/A	N/A	N/A	N/A	N/A	N/A	N/A	N/A	N/A	N/A	0.380952	0
11020_-_hf_c18_-_positive_-_176.59322779699934@3.117033177777777	11020	hf_c18	positive	176.59322779699934	3.117033177777777	N/A	N/A	N/A	N/A	N/A	N/A	N/A	N/A	N/A	N/A	0.571429	0
11021_-_hf_c18_-_positive_-_231.13758947308818@3.6865951910112362	11021	hf_c18	positive	231.13758947308818	3.6865951910112362	0.732841	N/A	N/A	Parthenolide	N/A	N/A	N/A	N/A	N/A	N/A	0.52381	0.0238095
11021_-_hf_c18_-_positive_-_231.13758947308818@3.6865951910112362	11021	hf_c18	positive	231.13758947308818	3.6865951910112362	0.730998	N/A	N/A	Parthenolide	N/A	N/A	N/A	N/A	N/A	N/A	0.52381	0.0238095
11021_-_hf_c18_-_positive_-_231.13758947308818@3.6865951910112362	11021	hf_c18	positive	231.13758947308818	3.6865951910112362	0.728451	FBMORZZOJSDNRQ-UHFFFAOYSA-N	CC1=C2CC3C(=C)CCCC3(CC2(OC1=O)O)C	Atractylenolide III	Lipids and lipid-like molecules	Prenol lipids	Terpene lactones	Sesquiterpenoids	Eudesmane sesquiterpenoids	Terpenoids	0.52381	0.0238095
11021_-_hf_c18_-_positive_-_231.13758947308818@3.6865951910112362	11021	hf_c18	positive	231.13758947308818	3.6865951910112362	0.723378	N/A	N/A	Parthenolide	N/A	N/A	N/A	N/A	N/A	N/A	0.52381	0.0238095
11021_-_hf_c18_-_positive_-_231.13758947308818@3.6865951910112362	11021	hf_c18	positive	231.13758947308818	3.6865951910112362	0.706456	N/A	N/A	Parthenolide	N/A	N/A	N/A	N/A	N/A	N/A	0.52381	0.0238095
11021_-_hf_c18_-_positive_-_231.13758947308818@3.6865951910112362	11021	hf_c18	positive	231.13758947308818	3.6865951910112362	0.673536	NETSQGRTUNRXEO-UHFFFAOYSA-N	C=C1CCC2C(C3C1CCC3=C)OC(=O)C2=C	MoNA:3475533 Dehydrocostus lactone	Lipids and lipid-like molecules	Prenol lipids	Terpene lactones	Sesquiterpenoids	Guaiane sesquiterpenoids	Terpenoids	0.52381	0.0238095
11021_-_hf_c18_-_positive_-_231.13758947308818@3.6865951910112362	11021	hf_c18	positive	231.13758947308818	3.6865951910112362	0.673536	NETSQGRTUNRXEO-XUXIUFHCSA-N	C=C1CC[C@H]2C(=C)CC[C@H]3C(=C)C(=O)O[C@@H]3[C@@H]12	Massbank: dehydrocostus lactone|(3aS,6aR,9aR,9bS)-3,6,9-trimethylidene-3a,4,5,6a,7,8,9a,9b-octahydroazuleno[4,5-b]furan-2-one	Lipids and lipid-like molecules	Prenol lipids	Terpene lactones	Sesquiterpenoids	Guaiane sesquiterpenoids	Terpenoids	0.52381	0.0238095
11021_-_hf_c18_-_positive_-_231.13758947308818@3.6865951910112362	11021	hf_c18	positive	231.13758947308818	3.6865951910112362	0.671878	N/A	N/A	Parthenolide	N/A	N/A	N/A	N/A	N/A	N/A	0.52381	0.0238095
11021_-_hf_c18_-_positive_-_231.13758947308818@3.6865951910112362	11021	hf_c18	positive	231.13758947308818	3.6865951910112362	0.622823	N/A	N/A	Parthenolide	N/A	N/A	N/A	N/A	N/A	N/A	0.52381	0.0238095
11021_-_hf_c18_-_positive_-_231.13758947308818@3.6865951910112362	11021	hf_c18	positive	231.13758947308818	3.6865951910112362	0.618473	N/A	N/A	Parthenolide	N/A	N/A	N/A	N/A	N/A	N/A	0.52381	0.0238095
11021_-_hf_c18_-_positive_-_231.13758947308818@3.6865951910112362	11021	hf_c18	positive	231.13758947308818	3.6865951910112362	0.57383	FBMORZZOJSDNRQ-UHFFFAOYSA-N	CC1=C2CC3C(=C)CCCC3(CC2(OC1=O)O)C	Atractylenolide III	Lipids and lipid-like molecules	Prenol lipids	Terpene lactones	Sesquiterpenoids	Eudesmane sesquiterpenoids	Terpenoids	0.52381	0.0238095
11021_-_hf_c18_-_positive_-_231.13758947308818@3.6865951910112362	11021	hf_c18	positive	231.13758947308818	3.6865951910112362	0.558936	FBMORZZOJSDNRQ-UHFFFAOYSA-N	CC1=C2CC3C(=C)CCCC3(CC2(OC1=O)O)C	Atractylenolide III	Lipids and lipid-like molecules	Prenol lipids	Terpene lactones	Sesquiterpenoids	Eudesmane sesquiterpenoids	Terpenoids	0.52381	0.0238095
11021_-_hf_c18_-_positive_-_231.13758947308818@3.6865951910112362	11021	hf_c18	positive	231.13758947308818	3.6865951910112362	0.555417	N/A	N/A	Parthenolide	N/A	N/A	N/A	N/A	N/A	N/A	0.52381	0.0238095
11021_-_hf_c18_-_positive_-_231.13758947308818@3.6865951910112362	11021	hf_c18	positive	231.13758947308818	3.6865951910112362	0.553663	N/A	N/A	Parthenolide	N/A	N/A	N/A	N/A	N/A	N/A	0.52381	0.0238095
11021_-_hf_c18_-_positive_-_231.13758947308818@3.6865951910112362	11021	hf_c18	positive	231.13758947308818	3.6865951910112362	0.545846	JPYPXCYONUJEGT-LFYBBSHMSA-N	CC1=CC=C(C=C1)C(C)(O)CC\C=C(/C)C(O)=O	NCGC00380995-01_C15H20O3_(2E)-6-Hydroxy-2-methyl-6-(4-methylphenyl)-2-heptenoic acid	Lipids and lipid-like molecules	Prenol lipids	Sesquiterpenoids	Sesquiterpenoids	Bisabolane sesquiterpenoids	Terpenoids	0.52381	0.0238095
11021_-_hf_c18_-_positive_-_231.13758947308818@3.6865951910112362	11021	hf_c18	positive	231.13758947308818	3.6865951910112362	0.541035	VILHAYBRKKWZBQ-WEVVVXLNSA-N	CC1CC/C=C(C)/CC\2OC(=O)\C(=C2CC1=O)C	NCGC00385953-01_C15H20O3_(9E)-3,6,10-Trimethyl-7,8,11,11a-tetrahydrocyclodeca[b]furan-2,5(4H,6H)-dione	Lipids and lipid-like molecules	Prenol lipids	Terpene lactones	Sesquiterpenoids	Germacrane sesquiterpenoids	Terpenoids	0.52381	0.0238095
11021_-_hf_c18_-_positive_-_231.13758947308818@3.6865951910112362	11021	hf_c18	positive	231.13758947308818	3.6865951910112362	0.536067	FKBUODICGDOIGB-UHFFFAOYSA-N	CC12CCC3C(OC(=O)C3=C)C1C(=C)CCC2O	NCGC00385837-01_C15H20O3_6-Hydroxy-5a-methyl-3,9-bis(methylene)decahydronaphtho[1,2-b]furan-2(3H)-one	Lipids and lipid-like molecules	Prenol lipids	Terpene lactones	Sesquiterpenoids	Eudesmane sesquiterpenoids	Terpenoids	0.52381	0.0238095
11021_-_hf_c18_-_positive_-_231.13758947308818@3.6865951910112362	11021	hf_c18	positive	231.13758947308818	3.6865951910112362	0.529669	FBMORZZOJSDNRQ-UHFFFAOYSA-N	CC1=C2CC3C(=C)CCCC3(CC2(OC1=O)O)C	Atractylenolide III	Lipids and lipid-like molecules	Prenol lipids	Terpene lactones	Sesquiterpenoids	Eudesmane sesquiterpenoids	Terpenoids	0.52381	0.0238095
11021_-_hf_c18_-_positive_-_231.13758947308818@3.6865951910112362	11021	hf_c18	positive	231.13758947308818	3.6865951910112362	0.515764	N/A	N/A	Dehydrocostus lactone	N/A	N/A	N/A	N/A	N/A	N/A	0.52381	0.0238095
11021_-_hf_c18_-_positive_-_231.13758947308818@3.6865951910112362	11021	hf_c18	positive	231.13758947308818	3.6865951910112362	0.49223	N/A	N/A	Parthenolide	N/A	N/A	N/A	N/A	N/A	N/A	0.52381	0.0238095
11021_-_hf_c18_-_positive_-_231.13758947308818@3.6865951910112362	11021	hf_c18	positive	231.13758947308818	3.6865951910112362	0.466665	FNQFNSGVMLMZNV-UHFFFAOYSA-N	CC1=COC2=C1CC3OC3(C)CCC4OC4(C)C2	NCGC00385934-01_C15H20O3_Bisoxireno[4,5:8,9]cyclodeca[1,2-b]furan, 1a,2,6,6a,7a,8,9,9a-octahydro-1a,5,7a-trimethyl-	Lipids and lipid-like molecules	Prenol lipids	Sesquiterpenoids	Sesquiterpenoids	Germacrane sesquiterpenoids	Terpenoids	0.52381	0.0238095
11021_-_hf_c18_-_positive_-_231.13758947308818@3.6865951910112362	11021	hf_c18	positive	231.13758947308818	3.6865951910112362	0.422002	BWRZDLYJNURUHS-XUXIUFHCSA-N	O=C(C1=C)O[C@@]2([H])[C@@]1([H])CC=C(C)[C@@](CC3)([H])[C@]2([H])C3=C	Eremanthin	Lipids and lipid-like molecules	Prenol lipids	Terpene lactones	Sesquiterpenoids	Guaiane sesquiterpenoids	Terpenoids	0.52381	0.0238095
11021_-_hf_c18_-_positive_-_231.13758947308818@3.6865951910112362	11021	hf_c18	positive	231.13758947308818	3.6865951910112362	0.41763	FBMORZZOJSDNRQ-UHFFFAOYSA-N	CC1=C2CC3C(=C)CCCC3(CC2(OC1=O)O)C	Atractylenolide III	Lipids and lipid-like molecules	Prenol lipids	Terpene lactones	Sesquiterpenoids	Eudesmane sesquiterpenoids	Terpenoids	0.52381	0.0238095
11022_-_hf_c18_-_positive_-_406.2807748211441@4.320681892307692	11022	hf_c18	positive	406.2807748211441	4.320681892307692	N/A	N/A	N/A	N/A	N/A	N/A	N/A	N/A	N/A	N/A	0.428571	0
11025_-_hf_c18_-_positive_-_261.2208318529034@6.746439047826088	11025	hf_c18	positive	261.2208318529034	6.746439047826088	0.722367	KRDUNUMTOBLEPM-UHFFFAOYSA-N	CCCCCC=CCC=CCC=CCCCCC(=O)NCCO	.gamma.-Linolenoyl ethanolamide	Organic nitrogen compounds	Organonitrogen compounds	Amines	Fatty amides	N-acyl ethanolamines (endocannabinoids)	Fatty acids	0.190476	0
11025_-_hf_c18_-_positive_-_261.2208318529034@6.746439047826088	11025	hf_c18	positive	261.2208318529034	6.746439047826088	0.701609	KRDUNUMTOBLEPM-UHFFFAOYSA-N	CCCCCC=CCC=CCC=CCCCCC(=O)NCCO	.gamma.-Linolenoyl ethanolamide	Organic nitrogen compounds	Organonitrogen compounds	Amines	Fatty amides	N-acyl ethanolamines (endocannabinoids)	Fatty acids	0.190476	0
11025_-_hf_c18_-_positive_-_261.2208318529034@6.746439047826088	11025	hf_c18	positive	261.2208318529034	6.746439047826088	0.694427	KRDUNUMTOBLEPM-UHFFFAOYSA-N	CCCCCC=CCC=CCC=CCCCCC(=O)NCCO	.gamma.-Linolenoyl ethanolamide	Organic nitrogen compounds	Organonitrogen compounds	Amines	Fatty amides	N-acyl ethanolamines (endocannabinoids)	Fatty acids	0.190476	0
11025_-_hf_c18_-_positive_-_261.2208318529034@6.746439047826088	11025	hf_c18	positive	261.2208318529034	6.746439047826088	0.667049	KRDUNUMTOBLEPM-UHFFFAOYSA-N	CCCCCC=CCC=CCC=CCCCCC(=O)NCCO	.gamma.-Linolenoyl ethanolamide	Organic nitrogen compounds	Organonitrogen compounds	Amines	Fatty amides	N-acyl ethanolamines (endocannabinoids)	Fatty acids	0.190476	0
11025_-_hf_c18_-_positive_-_261.2208318529034@6.746439047826088	11025	hf_c18	positive	261.2208318529034	6.746439047826088	0.625466	KRDUNUMTOBLEPM-UHFFFAOYSA-N	CCCCCC=CCC=CCC=CCCCCC(=O)NCCO	.gamma.-Linolenoyl ethanolamide	Organic nitrogen compounds	Organonitrogen compounds	Amines	Fatty amides	N-acyl ethanolamines (endocannabinoids)	Fatty acids	0.190476	0
11025_-_hf_c18_-_positive_-_261.2208318529034@6.746439047826088	11025	hf_c18	positive	261.2208318529034	6.746439047826088	0.607717	KRDUNUMTOBLEPM-UHFFFAOYSA-N	CCCCCC=CCC=CCC=CCCCCC(=O)NCCO	.gamma.-Linolenoyl ethanolamide	Organic nitrogen compounds	Organonitrogen compounds	Amines	Fatty amides	N-acyl ethanolamines (endocannabinoids)	Fatty acids	0.190476	0
11025_-_hf_c18_-_positive_-_261.2208318529034@6.746439047826088	11025	hf_c18	positive	261.2208318529034	6.746439047826088	0.569393	GQEOLYBERRZZCE-UHFFFAOYSA-N	CCCCCCCCC1OC1C(O)CCCCCCC(O)=O	NCGC00381425-01!8-hydroxy-8-(3-octyloxiran-2-yl)octanoic acid [IIN-based on: CCMSLIB00000846585]	Lipids and lipid-like molecules	Fatty Acyls	Lineolic acids and derivatives	Octadecanoids	Other Octadecanoids	Fatty acids	0.190476	0
11025_-_hf_c18_-_positive_-_261.2208318529034@6.746439047826088	11025	hf_c18	positive	261.2208318529034	6.746439047826088	0.562274	JFRWATCOFCPIBM-UHFFFAOYSA-N	CCCCCC=CCC=CCC=CCCCCC(=O)OC	Methyl .gamma.-linolenate	Lipids and lipid-like molecules	Fatty Acyls	Lineolic acids and derivatives	Fatty Acids and Conjugates		Fatty acids	0.190476	0
11025_-_hf_c18_-_positive_-_261.2208318529034@6.746439047826088	11025	hf_c18	positive	261.2208318529034	6.746439047826088	0.525931	JFRWATCOFCPIBM-UHFFFAOYSA-N	CCCCCC=CCC=CCC=CCCCCC(=O)OC	Methyl .gamma.-linolenate	Lipids and lipid-like molecules	Fatty Acyls	Lineolic acids and derivatives	Fatty Acids and Conjugates		Fatty acids	0.190476	0
11025_-_hf_c18_-_positive_-_261.2208318529034@6.746439047826088	11025	hf_c18	positive	261.2208318529034	6.746439047826088	0.518702	JFRWATCOFCPIBM-UHFFFAOYSA-N	CCCCCC=CCC=CCC=CCCCCC(=O)OC	Methyl .gamma.-linolenate	Lipids and lipid-like molecules	Fatty Acyls	Lineolic acids and derivatives	Fatty Acids and Conjugates		Fatty acids	0.190476	0
11025_-_hf_c18_-_positive_-_261.2208318529034@6.746439047826088	11025	hf_c18	positive	261.2208318529034	6.746439047826088	0.504704	KRDUNUMTOBLEPM-UHFFFAOYSA-N	CCCCCC=CCC=CCC=CCCCCC(=O)NCCO	.gamma.-Linolenoyl ethanolamide	Organic nitrogen compounds	Organonitrogen compounds	Amines	Fatty amides	N-acyl ethanolamines (endocannabinoids)	Fatty acids	0.190476	0
11025_-_hf_c18_-_positive_-_261.2208318529034@6.746439047826088	11025	hf_c18	positive	261.2208318529034	6.746439047826088	0.503362	JFRWATCOFCPIBM-UHFFFAOYSA-N	CCCCCC=CCC=CCC=CCCCCC(=O)OC	Methyl .gamma.-linolenate	Lipids and lipid-like molecules	Fatty Acyls	Lineolic acids and derivatives	Fatty Acids and Conjugates		Fatty acids	0.190476	0
11025_-_hf_c18_-_positive_-_261.2208318529034@6.746439047826088	11025	hf_c18	positive	261.2208318529034	6.746439047826088	0.488825	JFRWATCOFCPIBM-UHFFFAOYSA-N	CCCCCC=CCC=CCC=CCCCCC(=O)OC	Methyl .gamma.-linolenate	Lipids and lipid-like molecules	Fatty Acyls	Lineolic acids and derivatives	Fatty Acids and Conjugates		Fatty acids	0.190476	0
11025_-_hf_c18_-_positive_-_261.2208318529034@6.746439047826088	11025	hf_c18	positive	261.2208318529034	6.746439047826088	0.43018	JFRWATCOFCPIBM-UHFFFAOYSA-N	CCCCCC=CCC=CCC=CCCCCC(=O)OC	Methyl .gamma.-linolenate	Lipids and lipid-like molecules	Fatty Acyls	Lineolic acids and derivatives	Fatty Acids and Conjugates		Fatty acids	0.190476	0
11025_-_hf_c18_-_positive_-_261.2208318529034@6.746439047826088	11025	hf_c18	positive	261.2208318529034	6.746439047826088	0.425302	JFRWATCOFCPIBM-UHFFFAOYSA-N	CCCCCC=CCC=CCC=CCCCCC(=O)OC	Methyl .gamma.-linolenate	Lipids and lipid-like molecules	Fatty Acyls	Lineolic acids and derivatives	Fatty Acids and Conjugates		Fatty acids	0.190476	0
11025_-_hf_c18_-_positive_-_261.2208318529034@6.746439047826088	11025	hf_c18	positive	261.2208318529034	6.746439047826088	0.420486	HXQHFNIKBKZGRP-URPRIDOGSA-N	CCCCC/C=C\C/C=C\CC/C=C\CCCC(=O)O	Spectral Match to Pinolenic acid from NIST14	Lipids and lipid-like molecules	Fatty Acyls	Lineolic acids and derivatives	Fatty Acids and Conjugates	Unsaturated fatty acids	Fatty acids	0.190476	0
11025_-_hf_c18_-_positive_-_261.2208318529034@6.746439047826088	11025	hf_c18	positive	261.2208318529034	6.746439047826088	0.412056	KRDUNUMTOBLEPM-UHFFFAOYSA-N	CCCCCC=CCC=CCC=CCCCCC(=O)NCCO	.gamma.-Linolenoyl ethanolamide	Organic nitrogen compounds	Organonitrogen compounds	Amines	Fatty amides	N-acyl ethanolamines (endocannabinoids)	Fatty acids	0.190476	0
11025_-_hf_c18_-_positive_-_261.2208318529034@6.746439047826088	11025	hf_c18	positive	261.2208318529034	6.746439047826088	0.404761	JFRWATCOFCPIBM-UHFFFAOYSA-N	CCCCCC=CCC=CCC=CCCCCC(=O)OC	Methyl .gamma.-linolenate	Lipids and lipid-like molecules	Fatty Acyls	Lineolic acids and derivatives	Fatty Acids and Conjugates		Fatty acids	0.190476	0
11025_-_hf_c18_-_positive_-_261.2208318529034@6.746439047826088	11025	hf_c18	positive	261.2208318529034	6.746439047826088	0.404039	JFRWATCOFCPIBM-UHFFFAOYSA-N	CCCCCC=CCC=CCC=CCCCCC(=O)OC	Methyl .gamma.-linolenate	Lipids and lipid-like molecules	Fatty Acyls	Lineolic acids and derivatives	Fatty Acids and Conjugates		Fatty acids	0.190476	0
11025_-_hf_c18_-_positive_-_261.2208318529034@6.746439047826088	11025	hf_c18	positive	261.2208318529034	6.746439047826088	0.403362	HXQHFNIKBKZGRP-UHFFFAOYSA-N	CCCCCC=CCC=CCCC=CCCCC(=O)O	Pinolenic acid	Lipids and lipid-like molecules	Fatty Acyls	Lineolic acids and derivatives	Fatty Acids and Conjugates	Unsaturated fatty acids	Fatty acids	0.190476	0
11033_-_hf_hilicz_-_positive_-_312.14077204592195@5.487360813414632	11033	hf_hilicz	positive	312.14077204592195	5.487360813414632	N/A	N/A	N/A	N/A	N/A	N/A	N/A	N/A	N/A	N/A	0	0.047619
11037_-_hf_hilicz_-_positive_-_835.5323895567805@7.748248661538462	11037	hf_hilicz	positive	835.5323895567805	7.748248661538462	N/A	N/A	N/A	N/A	N/A	N/A	N/A	N/A	N/A	N/A	0.285714	0.0238095
11051_-_hf_c18_-_positive_-_481.3281282042573@7.806837249438202	11051	hf_c18	positive	481.3281282042573	7.806837249438202	N/A	N/A	N/A	N/A	N/A	N/A	N/A	N/A	N/A	N/A	0.238095	0
11053_-_hf_c18_-_negative_-_355.15860516668596@4.790321123333334	11053	hf_c18	negative	355.15860516668596	4.790321123333334	N/A	N/A	N/A	N/A	N/A	N/A	N/A	N/A	N/A	N/A	0.47619	0
11058_-_hf_hilicz_-_positive_-_259.165219617668@12.449839419753088	11058	hf_hilicz	positive	259.165219617668	12.449839419753088	N/A	N/A	N/A	N/A	N/A	N/A	N/A	N/A	N/A	N/A	0.428571	0
11064_-_hf_c18_-_positive_-_339.1775435131491@3.1845796250000005	11064	hf_c18	positive	339.1775435131491	3.1845796250000005	N/A	N/A	N/A	N/A	N/A	N/A	N/A	N/A	N/A	N/A	0.52381	0
11069_-_hf_c18_-_positive_-_495.3072677604044@7.650925761445782	11069	hf_c18	positive	495.3072677604044	7.650925761445782	N/A	N/A	N/A	N/A	N/A	N/A	N/A	N/A	N/A	N/A	0.190476	0
11072_-_hf_c18_-_positive_-_389.19405824926804@4.496598967391306	11072	hf_c18	positive	389.19405824926804	4.496598967391306	N/A	N/A	N/A	N/A	N/A	N/A	N/A	N/A	N/A	N/A	0.428571	0
11086_-_hf_c18_-_positive_-_213.1269243844941@4.6224918000000015	11086	hf_c18	positive	213.1269243844941	4.6224918000000015	N/A	N/A	N/A	N/A	N/A	N/A	N/A	N/A	N/A	N/A	0.380952	0
11106_-_hf_c18_-_positive_-_191.1062943632253@7.871640200000001	11106	hf_c18	positive	191.1062943632253	7.871640200000001	N/A	N/A	N/A	N/A	N/A	N/A	N/A	N/A	N/A	N/A	0.238095	0
11109_-_hf_c18_-_positive_-_191.14280530275332@3.491694140217391	11109	hf_c18	positive	191.14280530275332	3.491694140217391	N/A	N/A	N/A	N/A	N/A	N/A	N/A	N/A	N/A	N/A	0.47619	0
11111_-_hf_c18_-_positive_-_267.6093957450893@6.0224292256097565	11111	hf_c18	positive	267.6093957450893	6.0224292256097565	N/A	N/A	N/A	N/A	N/A	N/A	N/A	N/A	N/A	N/A	0.285714	0
11116_-_hf_c18_-_positive_-_280.2264612229982@4.253516870512821	11116	hf_c18	positive	280.2264612229982	4.253516870512821	N/A	N/A	N/A	N/A	N/A	N/A	N/A	N/A	N/A	N/A	0.714286	0
1112_-_hf_hilicz_-_positive_-_188.070558366794@10.240678695652173	1112	hf_hilicz	positive	188.070558366794	10.240678695652173	0.970278	N/A	N/A	Spectral Match to L-Tryptophan from NIST14	N/A	N/A	N/A	N/A	N/A	N/A	0.238095	0
1112_-_hf_hilicz_-_positive_-_188.070558366794@10.240678695652173	1112	hf_hilicz	positive	188.070558366794	10.240678695652173	0.969897	N/A	N/A	Spectral Match to Abrine from NIST14	N/A	N/A	N/A	N/A	N/A	N/A	0.238095	0
1112_-_hf_hilicz_-_positive_-_188.070558366794@10.240678695652173	1112	hf_hilicz	positive	188.070558366794	10.240678695652173	0.969317	QIVBCDIJIAJPQS-UHFFFAOYSA-N	C1=CC=C2C(=C1)C(=CN2)CC(C(=O)O)N	L-Tryptophan	Organoheterocyclic compounds	Indoles and derivatives	Indolyl carboxylic acids and derivatives	Small peptides	Aminoacids	Amino acids and Peptides	0.238095	0
1112_-_hf_hilicz_-_positive_-_188.070558366794@10.240678695652173	1112	hf_hilicz	positive	188.070558366794	10.240678695652173	0.964624	N/A	N/A	Spectral Match to L-Tryptophan from NIST14	N/A	N/A	N/A	N/A	N/A	N/A	0.238095	0
1112_-_hf_hilicz_-_positive_-_188.070558366794@10.240678695652173	1112	hf_hilicz	positive	188.070558366794	10.240678695652173	0.964455	QIVBCDIJIAJPQS-UHFFFAOYSA-N	C1=CC=C2C(=C1)C(=CN2)CC(C(=O)O)N	L-Tryptophan	Organoheterocyclic compounds	Indoles and derivatives	Indolyl carboxylic acids and derivatives	Small peptides	Aminoacids	Amino acids and Peptides	0.238095	0
1112_-_hf_hilicz_-_positive_-_188.070558366794@10.240678695652173	1112	hf_hilicz	positive	188.070558366794	10.240678695652173	0.959834	QIVBCDIJIAJPQS-UHFFFAOYSA-N	C1=CC=C2C(=C1)C(=CN2)CC(C(=O)O)N	L-Tryptophan	Organoheterocyclic compounds	Indoles and derivatives	Indolyl carboxylic acids and derivatives	Small peptides	Aminoacids	Amino acids and Peptides	0.238095	0
1112_-_hf_hilicz_-_positive_-_188.070558366794@10.240678695652173	1112	hf_hilicz	positive	188.070558366794	10.240678695652173	0.959281	N/A	N/A	Spectral Match to Abrine from NIST14	N/A	N/A	N/A	N/A	N/A	N/A	0.238095	0
1112_-_hf_hilicz_-_positive_-_188.070558366794@10.240678695652173	1112	hf_hilicz	positive	188.070558366794	10.240678695652173	0.956225	N/A	N/A	Spectral Match to L-Tryptophan from NIST14	N/A	N/A	N/A	N/A	N/A	N/A	0.238095	0
1112_-_hf_hilicz_-_positive_-_188.070558366794@10.240678695652173	1112	hf_hilicz	positive	188.070558366794	10.240678695652173	0.945351	QIVBCDIJIAJPQS-UHFFFAOYSA-N	C1=CC=C2C(=C1)C(=CN2)CC(C(=O)O)N	L-Tryptophan	Organoheterocyclic compounds	Indoles and derivatives	Indolyl carboxylic acids and derivatives	Small peptides	Aminoacids	Amino acids and Peptides	0.238095	0
1112_-_hf_hilicz_-_positive_-_188.070558366794@10.240678695652173	1112	hf_hilicz	positive	188.070558366794	10.240678695652173	0.943934	QIVBCDIJIAJPQS-UHFFFAOYSA-N	C1=CC=C2C(=C1)C(=CN2)CC(C(=O)O)N	L-Tryptophan	Organoheterocyclic compounds	Indoles and derivatives	Indolyl carboxylic acids and derivatives	Small peptides	Aminoacids	Amino acids and Peptides	0.238095	0
1112_-_hf_hilicz_-_positive_-_188.070558366794@10.240678695652173	1112	hf_hilicz	positive	188.070558366794	10.240678695652173	0.942578	N/A	N/A	Spectral Match to Abrine from NIST14	N/A	N/A	N/A	N/A	N/A	N/A	0.238095	0
1112_-_hf_hilicz_-_positive_-_188.070558366794@10.240678695652173	1112	hf_hilicz	positive	188.070558366794	10.240678695652173	0.941591	QIVBCDIJIAJPQS-UHFFFAOYSA-N	C1=CC=C2C(=C1)C(=CN2)CC(C(=O)O)N	L-Tryptophan	Organoheterocyclic compounds	Indoles and derivatives	Indolyl carboxylic acids and derivatives	Small peptides	Aminoacids	Amino acids and Peptides	0.238095	0
1112_-_hf_hilicz_-_positive_-_188.070558366794@10.240678695652173	1112	hf_hilicz	positive	188.070558366794	10.240678695652173	0.939838	XGILAAMKEQUXLS-UHFFFAOYSA-N	C1=CC=C2C(=C1)C(=CN2)CC(C(=O)O)O	DL-Indole-3-lactic acid	Organoheterocyclic compounds	Indoles and derivatives	Indolyl carboxylic acids and derivatives	Tryptophan alkaloids	Simple indole alkaloids	Alkaloids	0.238095	0
1112_-_hf_hilicz_-_positive_-_188.070558366794@10.240678695652173	1112	hf_hilicz	positive	188.070558366794	10.240678695652173	0.932007	N/A	N/A	Spectral Match to DL-Indole-3-lactic acid from NIST14	N/A	N/A	N/A	N/A	N/A	N/A	0.238095	0
1112_-_hf_hilicz_-_positive_-_188.070558366794@10.240678695652173	1112	hf_hilicz	positive	188.070558366794	10.240678695652173	0.930595	N/A	N/A	Spectral Match to L-Tryptophan from NIST14	N/A	N/A	N/A	N/A	N/A	N/A	0.238095	0
1112_-_hf_hilicz_-_positive_-_188.070558366794@10.240678695652173	1112	hf_hilicz	positive	188.070558366794	10.240678695652173	0.925391	QIVBCDIJIAJPQS-UHFFFAOYSA-N	C1=CC=C2C(=C1)C(=CN2)CC(C(=O)O)N	L-Tryptophan	Organoheterocyclic compounds	Indoles and derivatives	Indolyl carboxylic acids and derivatives	Small peptides	Aminoacids	Amino acids and Peptides	0.238095	0
1112_-_hf_hilicz_-_positive_-_188.070558366794@10.240678695652173	1112	hf_hilicz	positive	188.070558366794	10.240678695652173	0.918441	XGILAAMKEQUXLS-UHFFFAOYSA-N	C1=CC=C2C(=C1)C(=CN2)CC(C(=O)O)O	DL-Indole-3-lactic acid	Organoheterocyclic compounds	Indoles and derivatives	Indolyl carboxylic acids and derivatives	Tryptophan alkaloids	Simple indole alkaloids	Alkaloids	0.238095	0
1112_-_hf_hilicz_-_positive_-_188.070558366794@10.240678695652173	1112	hf_hilicz	positive	188.070558366794	10.240678695652173	0.886272	XGILAAMKEQUXLS-UHFFFAOYSA-N	C1=CC=C2C(=C1)C(=CN2)CC(C(=O)O)O	DL-Indole-3-lactic acid	Organoheterocyclic compounds	Indoles and derivatives	Indolyl carboxylic acids and derivatives	Tryptophan alkaloids	Simple indole alkaloids	Alkaloids	0.238095	0
1112_-_hf_hilicz_-_positive_-_188.070558366794@10.240678695652173	1112	hf_hilicz	positive	188.070558366794	10.240678695652173	0.882352	N/A	N/A	Spectral Match to DL-Indole-3-lactic acid from NIST14	N/A	N/A	N/A	N/A	N/A	N/A	0.238095	0
1112_-_hf_hilicz_-_positive_-_188.070558366794@10.240678695652173	1112	hf_hilicz	positive	188.070558366794	10.240678695652173	0.865729	N/A	N/A	Spectral Match to L-Tryptophan from NIST14	N/A	N/A	N/A	N/A	N/A	N/A	0.238095	0
11144_-_hf_hilicz_-_negative_-_369.137667942211@4.394261103658539	11144	hf_hilicz	negative	369.137667942211	4.394261103658539	N/A	N/A	N/A	N/A	N/A	N/A	N/A	N/A	N/A	N/A	0.047619	0
11145_-_hf_c18_-_negative_-_401.164303632242@3.777487359302327	11145	hf_c18	negative	401.164303632242	3.777487359302327	N/A	N/A	N/A	N/A	N/A	N/A	N/A	N/A	N/A	N/A	0.714286	0
11147_-_hf_c18_-_negative_-_399.1482030952746@3.942905963953487	11147	hf_c18	negative	399.1482030952746	3.942905963953487	N/A	N/A	N/A	N/A	N/A	N/A	N/A	N/A	N/A	N/A	0.52381	0
11154_-_hf_c18_-_negative_-_417.1587705004292@3.8148384704545437	11154	hf_c18	negative	417.1587705004292	3.8148384704545437	N/A	N/A	N/A	N/A	N/A	N/A	N/A	N/A	N/A	N/A	0.52381	0
11161_-_hf_c18_-_positive_-_197.10660734754376@4.146292947619047	11161	hf_c18	positive	197.10660734754376	4.146292947619047	0.652827	N/A	N/A	S-Bioallethrin	N/A	N/A	N/A	N/A	N/A	N/A	0.428571	0
11161_-_hf_c18_-_positive_-_197.10660734754376@4.146292947619047	11161	hf_c18	positive	197.10660734754376	4.146292947619047	0.632292	DWUHGPPFFABTIY-UHFFFAOYSA-N	CC1(C2CC3CCC2(CC3=C)C=CC1=O)CCC(=O)NC4=C(C=CC(=C4O)C(=O)O)O	Platencin	Benzenoids	Benzene and substituted derivatives	Benzoic acids and derivatives	Diterpenoids	Platensimycin and Platencins	Terpenoids	0.428571	0
11161_-_hf_c18_-_positive_-_197.10660734754376@4.146292947619047	11161	hf_c18	positive	197.10660734754376	4.146292947619047	0.630837	YLRFCQOZQXIBAB-UHFFFAOYSA-N	CC12CCC(=O)C=C1CCC3C2(C(CC4(C3CCC4(C)O)C)O)F	Fluoxymesterone	Lipids and lipid-like molecules	Steroids and steroid derivatives	Androstane steroids	Steroids	Androstane steroids|Pregnane steroids	Terpenoids	0.428571	0
11161_-_hf_c18_-_positive_-_197.10660734754376@4.146292947619047	11161	hf_c18	positive	197.10660734754376	4.146292947619047	0.626257	NRYNTARIOIRWAB-UHFFFAOYSA-N	CC1(CCC2C(=C1)CCC3C2(CC(CC3(C)CO)O)C)C(CO)O	Kirenol	Lipids and lipid-like molecules	Prenol lipids	Diterpenoids	Diterpenoids	Pimarane and Isopimarane diterpenoids	Terpenoids	0.428571	0
11161_-_hf_c18_-_positive_-_197.10660734754376@4.146292947619047	11161	hf_c18	positive	197.10660734754376	4.146292947619047	0.600328	NKDFYOWSKOHCCO-UHFFFAOYSA-N	CC12CCC3C(=CC(=O)C4C3(CC(C(C4)O)O)C)C1(CCC2C(C)(C(CCC(C)(C)O)O)O)O	.beta.-Ecdysone	Lipids and lipid-like molecules	Steroids and steroid derivatives	Bile acids, alcohols and derivatives	Steroids	Ecdysteroids	Terpenoids	0.428571	0
11161_-_hf_c18_-_positive_-_197.10660734754376@4.146292947619047	11161	hf_c18	positive	197.10660734754376	4.146292947619047	0.59775	FTBJKONNNSKOLX-UHFFFAOYSA-N	CCC12CCC3C(C1CCC2(CC)O)CCC4=CC(=O)CCC34	Norbolethone	Lipids and lipid-like molecules	Steroids and steroid derivatives	Pregnane steroids	Steroids	Pregnane steroids	Terpenoids	0.428571	0
11161_-_hf_c18_-_positive_-_197.10660734754376@4.146292947619047	11161	hf_c18	positive	197.10660734754376	4.146292947619047	0.597362	SGEGOXDYSFKCPT-UHFFFAOYSA-N	C1CN(CCN1CCCCC2=CNC3=C2C=C(C=C3)C#N)C4=CC5=C(C=C4)OC(=C5)C(=O)N	Vilazodone	Organoheterocyclic compounds	Diazinanes	Piperazines	N/A	N/A	N/A	0.428571	0
11161_-_hf_c18_-_positive_-_197.10660734754376@4.146292947619047	11161	hf_c18	positive	197.10660734754376	4.146292947619047	0.593725	RAJWOBJTTGJROA-UHFFFAOYSA-N	CC12CCC(=O)CC1CCC3C2CCC4(C3CCC4=O)C	5.alpha.-Androstane-3,17-dione	Lipids and lipid-like molecules	Steroids and steroid derivatives	Androstane steroids	Steroids	Androstane steroids	Terpenoids	0.428571	0
11161_-_hf_c18_-_positive_-_197.10660734754376@4.146292947619047	11161	hf_c18	positive	197.10660734754376	4.146292947619047	0.593487	LOVNYFVWYTXDRE-UHFFFAOYSA-N	CC(=O)C1C(CC2C1(CCC3C2CCC4=CC(=O)CCC34C)C)O	16.alpha.-Hydroxyprogesterone	Lipids and lipid-like molecules	Steroids and steroid derivatives	Pregnane steroids	Steroids	Pregnane steroids	Terpenoids	0.428571	0
11161_-_hf_c18_-_positive_-_197.10660734754376@4.146292947619047	11161	hf_c18	positive	197.10660734754376	4.146292947619047	0.593381	WAQBISPOEAOCOG-UHFFFAOYSA-N	CC12CCC3C(C1CCC2OS(=O)(=O)O)CCC4=CC(=O)CCC34C	Epitestosterone sulfate	Lipids and lipid-like molecules	Steroids and steroid derivatives	Sulfated steroids	Steroids	Androstane steroids	Terpenoids	0.428571	0
11161_-_hf_c18_-_positive_-_197.10660734754376@4.146292947619047	11161	hf_c18	positive	197.10660734754376	4.146292947619047	0.592929	DBPWSSGDRRHUNT-UHFFFAOYSA-N	CC(=O)C1(CCC2C1(CCC3C2CCC4=CC(=O)CCC34C)C)O	17.alpha.-Hydroxyprogesterone	Lipids and lipid-like molecules	Steroids and steroid derivatives	Pregnane steroids	Steroids	Pregnane steroids	Terpenoids	0.428571	0
11161_-_hf_c18_-_positive_-_197.10660734754376@4.146292947619047	11161	hf_c18	positive	197.10660734754376	4.146292947619047	0.591996	MUMGGOZAMZWBJJ-UHFFFAOYSA-N	CC12CCC3C(C1CCC2O)CCC4=CC(=O)CCC34C	Epitestosterone	Lipids and lipid-like molecules	Steroids and steroid derivatives	Androstane steroids	Steroids	Androstane steroids	Terpenoids	0.428571	0
11161_-_hf_c18_-_positive_-_197.10660734754376@4.146292947619047	11161	hf_c18	positive	197.10660734754376	4.146292947619047	0.591524	VOCBWIIFXDYGNZ-UHFFFAOYSA-N	CCCCCCC(=O)OC1CCC2C1(CCC3C2CCC4=CC(=O)CCC34C)C	Testosterone enanthate	Lipids and lipid-like molecules	Steroids and steroid derivatives	Steroid esters	Steroids	Cholestane steroids	Terpenoids	0.428571	0
11161_-_hf_c18_-_positive_-_197.10660734754376@4.146292947619047	11161	hf_c18	positive	197.10660734754376	4.146292947619047	0.589595	MUMGGOZAMZWBJJ-UHFFFAOYSA-N	CC12CCC3C(C1CCC2O)CCC4=CC(=O)CCC34C	Epitestosterone	Lipids and lipid-like molecules	Steroids and steroid derivatives	Androstane steroids	Steroids	Androstane steroids	Terpenoids	0.428571	0
11161_-_hf_c18_-_positive_-_197.10660734754376@4.146292947619047	11161	hf_c18	positive	197.10660734754376	4.146292947619047	0.58798	OFHCOWSQAMBJIW-UHFFFAOYSA-N	CC(C)CCCC(C)C1CCC2C1(CCCC2=CC=C3CC(CC(C3=C)O)O)C	1-Hydroxy Vitamin D3	Lipids and lipid-like molecules	Steroids and steroid derivatives	Vitamin D and derivatives	Steroids	Vitamin D3 and derivatives	Terpenoids	0.428571	0
11161_-_hf_c18_-_positive_-_197.10660734754376@4.146292947619047	11161	hf_c18	positive	197.10660734754376	4.146292947619047	0.587789	NRYNTARIOIRWAB-UHFFFAOYSA-N	CC1(CCC2C(=C1)CCC3C2(CC(CC3(C)CO)O)C)C(CO)O	Kirenol	Lipids and lipid-like molecules	Prenol lipids	Diterpenoids	Diterpenoids	Pimarane and Isopimarane diterpenoids	Terpenoids	0.428571	0
11161_-_hf_c18_-_positive_-_197.10660734754376@4.146292947619047	11161	hf_c18	positive	197.10660734754376	4.146292947619047	0.58744	NPAGDVCDWIYMMC-UHFFFAOYSA-N	CC12CCC3C(C1CCC2O)CCC4=CC(=O)CCC34	17.alpha.-Nandrolone	Lipids and lipid-like molecules	Steroids and steroid derivatives	Estrane steroids	Steroids	Estrane steroids	Terpenoids	0.428571	0
11161_-_hf_c18_-_positive_-_197.10660734754376@4.146292947619047	11161	hf_c18	positive	197.10660734754376	4.146292947619047	0.585464	QTVNPWWLYMFLEI-UHFFFAOYSA-N	CC(=O)C1CCC2C1(CCC3C2=CC=C4C3(CCC(C4)O)C)C	(3.beta.,9.beta.,10.alpha.)-3-Hydroxypregna-5,7-dien-20-one	Lipids and lipid-like molecules	Steroids and steroid derivatives	Oxosteroids	Steroids	Pregnane steroids	Terpenoids	0.428571	0
11161_-_hf_c18_-_positive_-_197.10660734754376@4.146292947619047	11161	hf_c18	positive	197.10660734754376	4.146292947619047	0.584556	WXMARHKAXWRNDM-UHFFFAOYSA-N	CC1CCC2(C(C3C(O2)CC4C3(CCC5C4CC=C6C5(CCC(C6)OC7C(C(C(C(O7)CO)O)O)O)C)C)C)OC1	Trillin	Lipids and lipid-like molecules	Steroids and steroid derivatives	Steroidal glycosides	Steroids	Spirostane steroids	Terpenoids	0.428571	0
11161_-_hf_c18_-_positive_-_197.10660734754376@4.146292947619047	11161	hf_c18	positive	197.10660734754376	4.146292947619047	0.584187	WAQBISPOEAOCOG-UHFFFAOYSA-N	CC12CCC3C(C1CCC2OS(=O)(=O)O)CCC4=CC(=O)CCC34C	Epitestosterone sulfate	Lipids and lipid-like molecules	Steroids and steroid derivatives	Sulfated steroids	Steroids	Androstane steroids	Terpenoids	0.428571	0
11162_-_hf_c18_-_negative_-_335.11377559468264@3.789861295180723	11162	hf_c18	negative	335.11377559468264	3.789861295180723	N/A	N/A	N/A	N/A	N/A	N/A	N/A	N/A	N/A	N/A	0.380952	0
11162_-_hf_c18_-_positive_-_425.3397299899066@7.696958917857144	11162	hf_c18	positive	425.3397299899066	7.696958917857144	N/A	N/A	N/A	N/A	N/A	N/A	N/A	N/A	N/A	N/A	0.380952	0
11163_-_hf_c18_-_negative_-_347.15285187868744@4.017036913636363	11163	hf_c18	negative	347.15285187868744	4.017036913636363	0.589791	NOZAJYKZMCFNFG-WULVTUHRSA-N	N/A	onopordopicrin	Lipids and lipid-like molecules	Prenol lipids	Terpene lactones	N/A	N/A	N/A	0.619048	0
11164_-_hf_c18_-_negative_-_495.33283797883354@4.093916297530863	11164	hf_c18	negative	495.33283797883354	4.093916297530863	N/A	N/A	N/A	N/A	N/A	N/A	N/A	N/A	N/A	N/A	0.761905	0
11164_-_hf_hilicz_-_negative_-_305.9365363299573@9.01597205113637	11164	hf_hilicz	negative	305.9365363299573	9.01597205113637	N/A	N/A	N/A	N/A	N/A	N/A	N/A	N/A	N/A	N/A	0.238095	0
11165_-_hf_c18_-_positive_-_201.16350855130096@7.421313739772727	11165	hf_c18	positive	201.16350855130096	7.421313739772727	0.886044	WTOYNNBCKUYIKC-UHFFFAOYSA-N	CC1CC(=O)C=C2C1(CC(CC2)C(=C)C)C	Nootkatone	Lipids and lipid-like molecules	Prenol lipids	Sesquiterpenoids	Sesquiterpenoids	Eremophilane sesquiterpenoids	Terpenoids	0.0952381	0
11165_-_hf_c18_-_positive_-_201.16350855130096@7.421313739772727	11165	hf_c18	positive	201.16350855130096	7.421313739772727	0.872529	GIHNTRQPEMKFKO-UHFFFAOYSA-N	CC1=CCC(C=CC(=O)C(=CCC1)C)(C)C	Zerumbone	Lipids and lipid-like molecules	Prenol lipids	Sesquiterpenoids	Sesquiterpenoids	Humulane sesquiterpenoids	Terpenoids	0.0952381	0
11165_-_hf_c18_-_positive_-_201.16350855130096@7.421313739772727	11165	hf_c18	positive	201.16350855130096	7.421313739772727	0.861154	LQQPBZXRTDBTDG-UHFFFAOYSA-N	CC(CCC=C(C)C)C1(CC2)OOC2(C)C=C1	1-methyl-4-(6-methylhept-5-en-2-yl)-2,3-dioxabicyclo[2.2.2]oct-5-ene	Organoheterocyclic compounds	Dioxanes	1,2-dioxanes	Sesquiterpenoids	Bisabolane sesquiterpenoids	Terpenoids	0.0952381	0
11165_-_hf_c18_-_positive_-_201.16350855130096@7.421313739772727	11165	hf_c18	positive	201.16350855130096	7.421313739772727	0.861061	WTOYNNBCKUYIKC-UHFFFAOYSA-N	CC1CC(=O)C=C2C1(CC(CC2)C(=C)C)C	Nootkatone	Lipids and lipid-like molecules	Prenol lipids	Sesquiterpenoids	Sesquiterpenoids	Eremophilane sesquiterpenoids	Terpenoids	0.0952381	0
11165_-_hf_c18_-_positive_-_201.16350855130096@7.421313739772727	11165	hf_c18	positive	201.16350855130096	7.421313739772727	0.849591	KUFXJZXMWHNCEH-UHFFFAOYSA-N	CC1=C2CC(CCC2(CCC1=O)C)C(=C)C	.alpha.-Cyperone	Lipids and lipid-like molecules	Prenol lipids	Sesquiterpenoids	Sesquiterpenoids	Eudesmane sesquiterpenoids	Terpenoids	0.0952381	0
11165_-_hf_c18_-_positive_-_201.16350855130096@7.421313739772727	11165	hf_c18	positive	201.16350855130096	7.421313739772727	0.84032	QADHLRWLCPCEKT-UHFFFAOYSA-N	CC12CCC3C(C1CCC2O)CC=C4C3(CCC(C4)O)C	5-Androstene-3.beta.,17.beta.-diol	Lipids and lipid-like molecules	Steroids and steroid derivatives	Androstane steroids	Steroids	Androstane steroids	Terpenoids	0.0952381	0
11165_-_hf_c18_-_positive_-_201.16350855130096@7.421313739772727	11165	hf_c18	positive	201.16350855130096	7.421313739772727	0.838593	KUFXJZXMWHNCEH-UHFFFAOYSA-N	CC1=C2CC(CCC2(CCC1=O)C)C(=C)C	.alpha.-Cyperone	Lipids and lipid-like molecules	Prenol lipids	Sesquiterpenoids	Sesquiterpenoids	Eudesmane sesquiterpenoids	Terpenoids	0.0952381	0
11165_-_hf_c18_-_positive_-_201.16350855130096@7.421313739772727	11165	hf_c18	positive	201.16350855130096	7.421313739772727	0.838549	GIHNTRQPEMKFKO-UHFFFAOYSA-N	CC1=CCC(C=CC(=O)C(=CCC1)C)(C)C	Zerumbone	Lipids and lipid-like molecules	Prenol lipids	Sesquiterpenoids	Sesquiterpenoids	Humulane sesquiterpenoids	Terpenoids	0.0952381	0
11165_-_hf_c18_-_positive_-_201.16350855130096@7.421313739772727	11165	hf_c18	positive	201.16350855130096	7.421313739772727	0.82844	GIHNTRQPEMKFKO-UHFFFAOYSA-N	CC1=CCC(C=CC(=O)C(=CCC1)C)(C)C	Zerumbone	Lipids and lipid-like molecules	Prenol lipids	Sesquiterpenoids	Sesquiterpenoids	Humulane sesquiterpenoids	Terpenoids	0.0952381	0
11165_-_hf_c18_-_positive_-_201.16350855130096@7.421313739772727	11165	hf_c18	positive	201.16350855130096	7.421313739772727	0.826819	WTOYNNBCKUYIKC-UHFFFAOYSA-N	CC1CC(=O)C=C2C1(CC(CC2)C(=C)C)C	Nootkatone	Lipids and lipid-like molecules	Prenol lipids	Sesquiterpenoids	Sesquiterpenoids	Eremophilane sesquiterpenoids	Terpenoids	0.0952381	0
11165_-_hf_c18_-_positive_-_201.16350855130096@7.421313739772727	11165	hf_c18	positive	201.16350855130096	7.421313739772727	0.824327	GIHNTRQPEMKFKO-UHFFFAOYSA-N	CC1=CCC(C=CC(=O)C(=CCC1)C)(C)C	Zerumbone	Lipids and lipid-like molecules	Prenol lipids	Sesquiterpenoids	Sesquiterpenoids	Humulane sesquiterpenoids	Terpenoids	0.0952381	0
11165_-_hf_c18_-_positive_-_201.16350855130096@7.421313739772727	11165	hf_c18	positive	201.16350855130096	7.421313739772727	0.822726	WTOYNNBCKUYIKC-UHFFFAOYSA-N	CC1CC(=O)C=C2C1(CC(CC2)C(=C)C)C	Nootkatone	Lipids and lipid-like molecules	Prenol lipids	Sesquiterpenoids	Sesquiterpenoids	Eremophilane sesquiterpenoids	Terpenoids	0.0952381	0
11165_-_hf_c18_-_positive_-_201.16350855130096@7.421313739772727	11165	hf_c18	positive	201.16350855130096	7.421313739772727	0.821427	KUFXJZXMWHNCEH-UHFFFAOYSA-N	CC1=C2CC(CCC2(CCC1=O)C)C(=C)C	.alpha.-Cyperone	Lipids and lipid-like molecules	Prenol lipids	Sesquiterpenoids	Sesquiterpenoids	Eudesmane sesquiterpenoids	Terpenoids	0.0952381	0
11165_-_hf_c18_-_positive_-_201.16350855130096@7.421313739772727	11165	hf_c18	positive	201.16350855130096	7.421313739772727	0.819639	GIHNTRQPEMKFKO-UHFFFAOYSA-N	CC1=CCC(C=CC(=O)C(=CCC1)C)(C)C	Zerumbone	Lipids and lipid-like molecules	Prenol lipids	Sesquiterpenoids	Sesquiterpenoids	Humulane sesquiterpenoids	Terpenoids	0.0952381	0
11165_-_hf_c18_-_positive_-_201.16350855130096@7.421313739772727	11165	hf_c18	positive	201.16350855130096	7.421313739772727	0.818997	KUFXJZXMWHNCEH-UHFFFAOYSA-N	CC1=C2CC(CCC2(CCC1=O)C)C(=C)C	.alpha.-Cyperone	Lipids and lipid-like molecules	Prenol lipids	Sesquiterpenoids	Sesquiterpenoids	Eudesmane sesquiterpenoids	Terpenoids	0.0952381	0
11165_-_hf_c18_-_positive_-_201.16350855130096@7.421313739772727	11165	hf_c18	positive	201.16350855130096	7.421313739772727	0.815645	WTOYNNBCKUYIKC-UHFFFAOYSA-N	CC1CC(=O)C=C2C1(CC(CC2)C(=C)C)C	Nootkatone	Lipids and lipid-like molecules	Prenol lipids	Sesquiterpenoids	Sesquiterpenoids	Eremophilane sesquiterpenoids	Terpenoids	0.0952381	0
11165_-_hf_c18_-_positive_-_201.16350855130096@7.421313739772727	11165	hf_c18	positive	201.16350855130096	7.421313739772727	0.814188	KUFXJZXMWHNCEH-UHFFFAOYSA-N	CC1=C2CC(CCC2(CCC1=O)C)C(=C)C	.alpha.-Cyperone	Lipids and lipid-like molecules	Prenol lipids	Sesquiterpenoids	Sesquiterpenoids	Eudesmane sesquiterpenoids	Terpenoids	0.0952381	0
11165_-_hf_c18_-_positive_-_201.16350855130096@7.421313739772727	11165	hf_c18	positive	201.16350855130096	7.421313739772727	0.814121	WTOYNNBCKUYIKC-UHFFFAOYSA-N	CC1CC(=O)C=C2C1(CC(CC2)C(=C)C)C	Nootkatone	Lipids and lipid-like molecules	Prenol lipids	Sesquiterpenoids	Sesquiterpenoids	Eremophilane sesquiterpenoids	Terpenoids	0.0952381	0
11165_-_hf_c18_-_positive_-_201.16350855130096@7.421313739772727	11165	hf_c18	positive	201.16350855130096	7.421313739772727	0.810275	KUFXJZXMWHNCEH-UHFFFAOYSA-N	CC1=C2CC(CCC2(CCC1=O)C)C(=C)C	.alpha.-Cyperone	Lipids and lipid-like molecules	Prenol lipids	Sesquiterpenoids	Sesquiterpenoids	Eudesmane sesquiterpenoids	Terpenoids	0.0952381	0
11165_-_hf_c18_-_positive_-_201.16350855130096@7.421313739772727	11165	hf_c18	positive	201.16350855130096	7.421313739772727	0.80886	GIHNTRQPEMKFKO-UHFFFAOYSA-N	CC1=CCC(C=CC(=O)C(=CCC1)C)(C)C	Zerumbone	Lipids and lipid-like molecules	Prenol lipids	Sesquiterpenoids	Sesquiterpenoids	Humulane sesquiterpenoids	Terpenoids	0.0952381	0
11165_-_hf_c18_-_positive_-_201.16350855130096@7.421313739772727	11165	hf_c18	positive	201.16350855130096	7.421313739772727	0.806456	KUFXJZXMWHNCEH-UHFFFAOYSA-N	CC1=C2CC(CCC2(CCC1=O)C)C(=C)C	.alpha.-Cyperone	Lipids and lipid-like molecules	Prenol lipids	Sesquiterpenoids	Sesquiterpenoids	Eudesmane sesquiterpenoids	Terpenoids	0.0952381	0
11169_-_hf_hilicz_-_negative_-_419.174795467913@5.12234416585366	11169	hf_hilicz	negative	419.174795467913	5.12234416585366	0.900047	UZZYXUGECOQHPU-UHFFFAOYSA-N	[H+].CCCCCCCCOS(=O)(=O)[O-]	n-Octyl sulfate	Organic acids and derivatives	Organic sulfuric acids and derivatives	Sulfuric acid esters	N/A	N/A	N/A	0.428571	0
11169_-_hf_hilicz_-_negative_-_419.174795467913@5.12234416585366	11169	hf_hilicz	negative	419.174795467913	5.12234416585366	0.837137	UZZYXUGECOQHPU-UHFFFAOYSA-N	[H+].CCCCCCCCOS(=O)(=O)[O-]	n-Octyl sulfate	Organic acids and derivatives	Organic sulfuric acids and derivatives	Sulfuric acid esters	N/A	N/A	N/A	0.428571	0
11169_-_hf_hilicz_-_negative_-_419.174795467913@5.12234416585366	11169	hf_hilicz	negative	419.174795467913	5.12234416585366	0.776837	UZZYXUGECOQHPU-UHFFFAOYSA-N	[H+].CCCCCCCCOS(=O)(=O)[O-]	n-Octyl sulfate	Organic acids and derivatives	Organic sulfuric acids and derivatives	Sulfuric acid esters	N/A	N/A	N/A	0.428571	0
11170_-_hf_c18_-_negative_-_387.16385705141585@4.590580036666666	11170	hf_c18	negative	387.16385705141585	4.590580036666666	N/A	N/A	N/A	N/A	N/A	N/A	N/A	N/A	N/A	N/A	0.571429	0
11171_-_hf_c18_-_negative_-_435.1460276197935@4.913588072289157	11171	hf_c18	negative	435.1460276197935	4.913588072289157	N/A	N/A	N/A	N/A	N/A	N/A	N/A	N/A	N/A	N/A	0.52381	0.0238095
11172_-_hf_c18_-_negative_-_395.1707133270176@3.805998744565216	11172	hf_c18	negative	395.1707133270176	3.805998744565216	N/A	N/A	N/A	N/A	N/A	N/A	N/A	N/A	N/A	N/A	0.238095	0
11173_-_hf_hilicz_-_negative_-_307.9335544711016@9.01212494302326	11173	hf_hilicz	negative	307.9335544711016	9.01212494302326	N/A	N/A	N/A	N/A	N/A	N/A	N/A	N/A	N/A	N/A	0.285714	0
11174_-_hf_c18_-_positive_-_301.1786995376538@4.364462611494253	11174	hf_c18	positive	301.1786995376538	4.364462611494253	N/A	N/A	N/A	N/A	N/A	N/A	N/A	N/A	N/A	N/A	0.333333	0
11175_-_hf_c18_-_negative_-_385.1487397905644@4.468198796103898	11175	hf_c18	negative	385.1487397905644	4.468198796103898	N/A	N/A	N/A	N/A	N/A	N/A	N/A	N/A	N/A	N/A	0.571429	0.047619
11178_-_hf_c18_-_negative_-_605.3910559724385@4.452038781944445	11178	hf_c18	negative	605.3910559724385	4.452038781944445	N/A	N/A	N/A	N/A	N/A	N/A	N/A	N/A	N/A	N/A	0.714286	0.0238095
11182_-_hf_c18_-_negative_-_569.3696725833688@4.738390949382718	11182	hf_c18	negative	569.3696725833688	4.738390949382718	N/A	N/A	N/A	N/A	N/A	N/A	N/A	N/A	N/A	N/A	0.380952	0
11186_-_hf_c18_-_negative_-_497.14626322705635@3.8615067389610367	11186	hf_c18	negative	497.14626322705635	3.8615067389610367	N/A	N/A	N/A	N/A	N/A	N/A	N/A	N/A	N/A	N/A	0.571429	0.0238095
11192_-_hf_c18_-_positive_-_269.17417673578024@3.7757424771739125	11192	hf_c18	positive	269.17417673578024	3.7757424771739125	N/A	N/A	N/A	N/A	N/A	N/A	N/A	N/A	N/A	N/A	0.190476	0
11194_-_hf_c18_-_negative_-_347.1863778617832@3.769984627380951	11194	hf_c18	negative	347.1863778617832	3.769984627380951	N/A	N/A	N/A	N/A	N/A	N/A	N/A	N/A	N/A	N/A	0.619048	0.0238095
11196_-_hf_c18_-_negative_-_389.1804090079694@4.365547304395604	11196	hf_c18	negative	389.1804090079694	4.365547304395604	N/A	N/A	N/A	N/A	N/A	N/A	N/A	N/A	N/A	N/A	0.666667	0
11198_-_hf_c18_-_positive_-_499.30207829696275@7.54650576190476	11198	hf_c18	positive	499.30207829696275	7.54650576190476	N/A	N/A	N/A	N/A	N/A	N/A	N/A	N/A	N/A	N/A	0.238095	0
1120_-_hf_hilicz_-_positive_-_205.09717613685893@10.24344310869565	1120	hf_hilicz	positive	205.09717613685893	10.24344310869565	0.921481	QIVBCDIJIAJPQS-VIFPVBQESA-N	C1=CC=C2C(=C1)C(=CN2)C[C@@H](C(=O)O)N	Spectral Match to L-Tryptophan from NIST14	Organoheterocyclic compounds	Indoles and derivatives	Indolyl carboxylic acids and derivatives	Small peptides	Aminoacids	Amino acids and Peptides	0.238095	0.0238095
1120_-_hf_hilicz_-_positive_-_205.09717613685893@10.24344310869565	1120	hf_hilicz	positive	205.09717613685893	10.24344310869565	0.920005	QIVBCDIJIAJPQS-UHFFFAOYSA-N	C1=CC=C2C(=C1)C(=CN2)CC(C(=O)O)N	L-Tryptophan	Organoheterocyclic compounds	Indoles and derivatives	Indolyl carboxylic acids and derivatives	Small peptides	Aminoacids	Amino acids and Peptides	0.238095	0.0238095
1120_-_hf_hilicz_-_positive_-_205.09717613685893@10.24344310869565	1120	hf_hilicz	positive	205.09717613685893	10.24344310869565	0.907004	QIVBCDIJIAJPQS-UHFFFAOYSA-N	C1=CC=C2C(=C1)C(=CN2)CC(C(=O)O)N	Massbank:PB000416 Tryptophan|2-amino-3-(1H-indol-3-yl)propanoic acid	Organoheterocyclic compounds	Indoles and derivatives	Indolyl carboxylic acids and derivatives	Small peptides	Aminoacids	Amino acids and Peptides	0.238095	0.0238095
1120_-_hf_hilicz_-_positive_-_205.09717613685893@10.24344310869565	1120	hf_hilicz	positive	205.09717613685893	10.24344310869565	0.905061	QIVBCDIJIAJPQS-VIFPVBQESA-N	C1=CC=C2C(=C1)C(=CN2)C[C@@H](C(=O)O)N	Spectral Match to L-Tryptophan from NIST14	Organoheterocyclic compounds	Indoles and derivatives	Indolyl carboxylic acids and derivatives	Small peptides	Aminoacids	Amino acids and Peptides	0.238095	0.0238095
1120_-_hf_hilicz_-_positive_-_205.09717613685893@10.24344310869565	1120	hf_hilicz	positive	205.09717613685893	10.24344310869565	0.903124	QIVBCDIJIAJPQS-UHFFFAOYSA-N	C1=CC=C2C(=C1)C(=CN2)CC(C(=O)O)N	Massbank:PB006083 Tryptophan|(2S)-2-amino-3-(1H-indol-3-yl)propanoic acid	Organoheterocyclic compounds	Indoles and derivatives	Indolyl carboxylic acids and derivatives	Small peptides	Aminoacids	Amino acids and Peptides	0.238095	0.0238095
1120_-_hf_hilicz_-_positive_-_205.09717613685893@10.24344310869565	1120	hf_hilicz	positive	205.09717613685893	10.24344310869565	0.898639	QIVBCDIJIAJPQS-UHFFFAOYSA-N	C1=CC=C2C(=C1)C(=CN2)CC(C(=O)O)N	L-Tryptophan	Organoheterocyclic compounds	Indoles and derivatives	Indolyl carboxylic acids and derivatives	Small peptides	Aminoacids	Amino acids and Peptides	0.238095	0.0238095
1120_-_hf_hilicz_-_positive_-_205.09717613685893@10.24344310869565	1120	hf_hilicz	positive	205.09717613685893	10.24344310869565	0.896621	QIVBCDIJIAJPQS-UHFFFAOYSA-N	C1=CC=C2C(=C1)C(=CN2)CC(C(=O)O)N	L-Tryptophan	Organoheterocyclic compounds	Indoles and derivatives	Indolyl carboxylic acids and derivatives	Small peptides	Aminoacids	Amino acids and Peptides	0.238095	0.0238095
1120_-_hf_hilicz_-_positive_-_205.09717613685893@10.24344310869565	1120	hf_hilicz	positive	205.09717613685893	10.24344310869565	0.89621	QIVBCDIJIAJPQS-VIFPVBQESA-N	C1=CC=C2C(=C1)C(=CN2)C[C@@H](C(=O)O)N	Spectral Match to L-Tryptophan from NIST14	Organoheterocyclic compounds	Indoles and derivatives	Indolyl carboxylic acids and derivatives	Small peptides	Aminoacids	Amino acids and Peptides	0.238095	0.0238095
1120_-_hf_hilicz_-_positive_-_205.09717613685893@10.24344310869565	1120	hf_hilicz	positive	205.09717613685893	10.24344310869565	0.882364	QIVBCDIJIAJPQS-UHFFFAOYSA-N	C1=CC=C2C(=C1)C(=CN2)CC(C(=O)O)N	L-Tryptophan	Organoheterocyclic compounds	Indoles and derivatives	Indolyl carboxylic acids and derivatives	Small peptides	Aminoacids	Amino acids and Peptides	0.238095	0.0238095
1120_-_hf_hilicz_-_positive_-_205.09717613685893@10.24344310869565	1120	hf_hilicz	positive	205.09717613685893	10.24344310869565	0.882185	N/A	N/A	Spectral Match to L-Tryptophan from NIST14	N/A	N/A	N/A	N/A	N/A	N/A	0.238095	0.0238095
1120_-_hf_hilicz_-_positive_-_205.09717613685893@10.24344310869565	1120	hf_hilicz	positive	205.09717613685893	10.24344310869565	0.880035	QIVBCDIJIAJPQS-VIFPVBQESA-N	C1=CC=C2C(=C1)C(=CN2)C[C@@H](C(=O)O)N	Spectral Match to L-Tryptophan from NIST14	Organoheterocyclic compounds	Indoles and derivatives	Indolyl carboxylic acids and derivatives	Small peptides	Aminoacids	Amino acids and Peptides	0.238095	0.0238095
1120_-_hf_hilicz_-_positive_-_205.09717613685893@10.24344310869565	1120	hf_hilicz	positive	205.09717613685893	10.24344310869565	0.865412	QIVBCDIJIAJPQS-VIFPVBQESA-N	N/A	TRYPTOPHAN	Organoheterocyclic compounds	Indoles and derivatives	Indolyl carboxylic acids and derivatives	N/A	N/A	N/A	0.238095	0.0238095
1120_-_hf_hilicz_-_positive_-_205.09717613685893@10.24344310869565	1120	hf_hilicz	positive	205.09717613685893	10.24344310869565	0.852827	QIVBCDIJIAJPQS-SECBINFHSA-N	N[C@H](CC1=CNC2=CC=CC=C12)C(O)=O	D-TRYPTOPHAN - 50.0 eV	Organoheterocyclic compounds	Indoles and derivatives	Indolyl carboxylic acids and derivatives	Small peptides	Aminoacids	Amino acids and Peptides	0.238095	0.0238095
1120_-_hf_hilicz_-_positive_-_205.09717613685893@10.24344310869565	1120	hf_hilicz	positive	205.09717613685893	10.24344310869565	0.838504	QIVBCDIJIAJPQS-UHFFFAOYSA-N	C1=CC=C2C(=C1)C(=CN2)CC(C(=O)O)N	L-Tryptophan	Organoheterocyclic compounds	Indoles and derivatives	Indolyl carboxylic acids and derivatives	Small peptides	Aminoacids	Amino acids and Peptides	0.238095	0.0238095
1120_-_hf_hilicz_-_positive_-_205.09717613685893@10.24344310869565	1120	hf_hilicz	positive	205.09717613685893	10.24344310869565	0.830627	QIVBCDIJIAJPQS-UHFFFAOYSA-N	C1=CC=C2C(=C1)C(=CN2)CC(C(=O)O)N	L-Tryptophan	Organoheterocyclic compounds	Indoles and derivatives	Indolyl carboxylic acids and derivatives	Small peptides	Aminoacids	Amino acids and Peptides	0.238095	0.0238095
1120_-_hf_hilicz_-_positive_-_205.09717613685893@10.24344310869565	1120	hf_hilicz	positive	205.09717613685893	10.24344310869565	0.825724	QIVBCDIJIAJPQS-UHFFFAOYSA-N	C1=CC=C2C(=C1)C(=CN2)CC(C(=O)O)N	L-Tryptophan	Organoheterocyclic compounds	Indoles and derivatives	Indolyl carboxylic acids and derivatives	Small peptides	Aminoacids	Amino acids and Peptides	0.238095	0.0238095
1120_-_hf_hilicz_-_positive_-_205.09717613685893@10.24344310869565	1120	hf_hilicz	positive	205.09717613685893	10.24344310869565	0.82229	QIVBCDIJIAJPQS-SECBINFHSA-N	N[C@H](CC1=CNC2=CC=CC=C12)C(O)=O	D-TRYPTOPHAN - 60.0 eV	Organoheterocyclic compounds	Indoles and derivatives	Indolyl carboxylic acids and derivatives	Small peptides	Aminoacids	Amino acids and Peptides	0.238095	0.0238095
1120_-_hf_hilicz_-_positive_-_205.09717613685893@10.24344310869565	1120	hf_hilicz	positive	205.09717613685893	10.24344310869565	0.820592	QIVBCDIJIAJPQS-UHFFFAOYSA-N	C1=CC=C2C(=C1)C(=CN2)CC(C(=O)O)N	Massbank:PB006084 Tryptophan|(2S)-2-amino-3-(1H-indol-3-yl)propanoic acid	Organoheterocyclic compounds	Indoles and derivatives	Indolyl carboxylic acids and derivatives	Small peptides	Aminoacids	Amino acids and Peptides	0.238095	0.0238095
1120_-_hf_hilicz_-_positive_-_205.09717613685893@10.24344310869565	1120	hf_hilicz	positive	205.09717613685893	10.24344310869565	0.815716	QIVBCDIJIAJPQS-SECBINFHSA-N	N[C@H](CC1=CNC2=CC=CC=C12)C(O)=O	D-TRYPTOPHAN - 40.0 eV	Organoheterocyclic compounds	Indoles and derivatives	Indolyl carboxylic acids and derivatives	Small peptides	Aminoacids	Amino acids and Peptides	0.238095	0.0238095
1120_-_hf_hilicz_-_positive_-_205.09717613685893@10.24344310869565	1120	hf_hilicz	positive	205.09717613685893	10.24344310869565	0.811175	QIVBCDIJIAJPQS-VIFPVBQESA-N	C1=CC=C2C(=C1)C(=CN2)C[C@@H](C(=O)O)N	Massbank:FIO00629 Tryptophan	Organoheterocyclic compounds	Indoles and derivatives	Indolyl carboxylic acids and derivatives	Small peptides	Aminoacids	Amino acids and Peptides	0.238095	0.0238095
11201_-_hf_c18_-_negative_-_527.2851636050541@4.222198152054797	11201	hf_c18	negative	527.2851636050541	4.222198152054797	N/A	N/A	N/A	N/A	N/A	N/A	N/A	N/A	N/A	N/A	0.52381	0
11205_-_hf_hilicz_-_negative_-_815.5641975862527@0.8966575038750003	11205	hf_hilicz	negative	815.5641975862527	0.8966575038750003	N/A	N/A	N/A	N/A	N/A	N/A	N/A	N/A	N/A	N/A	0.333333	0
11207_-_hf_c18_-_positive_-_289.12189453021364@4.00262522375	11207	hf_c18	positive	289.12189453021364	4.00262522375	N/A	N/A	N/A	N/A	N/A	N/A	N/A	N/A	N/A	N/A	0.0952381	0.0952381
11210_-_hf_c18_-_negative_-_419.17456691928163@3.338936368965518	11210	hf_c18	negative	419.17456691928163	3.338936368965518	N/A	N/A	N/A	N/A	N/A	N/A	N/A	N/A	N/A	N/A	0.285714	0
11213_-_hf_c18_-_positive_-_233.15318443819748@5.969015030434782	11213	hf_c18	positive	233.15318443819748	5.969015030434782	0.833136	HRYLQFBHBWLLLL-UHFFFAOYSA-N	CC1=CCCC(=CC2C(CC1)C(=C)C(=O)O2)C	Costunolide	Lipids and lipid-like molecules	Prenol lipids	Terpene lactones	Sesquiterpenoids	Germacrane sesquiterpenoids	Terpenoids	0.190476	0.0952381
11213_-_hf_c18_-_positive_-_233.15318443819748@5.969015030434782	11213	hf_c18	positive	233.15318443819748	5.969015030434782	0.827326	HRYLQFBHBWLLLL-AHNJNIBGSA-N	C/C/1=C\CC/C(=C/[C@@H]2[C@@H](CC1)C(=C)C(=O)O2)/C	Massbank:NA003096 (+)-Costunolide|Costunolide|(3aS,6E,10E,11aR)-6,10-dimethyl-3-methylidene-3a,4,5,8,9,11a-hexahydrocyclodeca[b]furan-2-one	Lipids and lipid-like molecules	Prenol lipids	Terpene lactones	Sesquiterpenoids	Germacrane sesquiterpenoids	Terpenoids	0.190476	0.0952381
11213_-_hf_c18_-_positive_-_233.15318443819748@5.969015030434782	11213	hf_c18	positive	233.15318443819748	5.969015030434782	0.780492	HRYLQFBHBWLLLL-AHNJNIBGSA-N	C/C/1=C\CC/C(=C/[C@@H]2[C@@H](CC1)C(=C)C(=O)O2)/C	Massbank:NA003095 (+)-Costunolide|Costunolide|(3aS,6E,10E,11aR)-6,10-dimethyl-3-methylidene-3a,4,5,8,9,11a-hexahydrocyclodeca[b]furan-2-one	Lipids and lipid-like molecules	Prenol lipids	Terpene lactones	Sesquiterpenoids	Germacrane sesquiterpenoids	Terpenoids	0.190476	0.0952381
11213_-_hf_c18_-_positive_-_233.15318443819748@5.969015030434782	11213	hf_c18	positive	233.15318443819748	5.969015030434782	0.774078	HRYLQFBHBWLLLL-UHFFFAOYSA-N	CC1=CCCC(=CC2C(CC1)C(=C)C(=O)O2)C	Costunolide	Lipids and lipid-like molecules	Prenol lipids	Terpene lactones	Sesquiterpenoids	Germacrane sesquiterpenoids	Terpenoids	0.190476	0.0952381
11213_-_hf_c18_-_positive_-_233.15318443819748@5.969015030434782	11213	hf_c18	positive	233.15318443819748	5.969015030434782	0.770509	HRYLQFBHBWLLLL-AHNJNIBGSA-N	C/C/1=C\CC/C(=C/[C@@H]2[C@@H](CC1)C(=C)C(=O)O2)/C	Massbank:NA002718 (+)-Costunolide|Costunolide|(3aS,6E,10E,11aR)-6,10-dimethyl-3-methylidene-3a,4,5,8,9,11a-hexahydrocyclodeca[b]furan-2-one	Lipids and lipid-like molecules	Prenol lipids	Terpene lactones	Sesquiterpenoids	Germacrane sesquiterpenoids	Terpenoids	0.190476	0.0952381
11213_-_hf_c18_-_positive_-_233.15318443819748@5.969015030434782	11213	hf_c18	positive	233.15318443819748	5.969015030434782	0.752747	HRYLQFBHBWLLLL-AHNJNIBGSA-N	C/C/1=C\CC/C(=C/[C@@H]2[C@@H](CC1)C(=C)C(=O)O2)/C	Massbank:NA003094 (+)-Costunolide|Costunolide|(3aS,6E,10E,11aR)-6,10-dimethyl-3-methylidene-3a,4,5,8,9,11a-hexahydrocyclodeca[b]furan-2-one	Lipids and lipid-like molecules	Prenol lipids	Terpene lactones	Sesquiterpenoids	Germacrane sesquiterpenoids	Terpenoids	0.190476	0.0952381
11213_-_hf_c18_-_positive_-_233.15318443819748@5.969015030434782	11213	hf_c18	positive	233.15318443819748	5.969015030434782	0.748704	HRYLQFBHBWLLLL-UHFFFAOYSA-N	CC1=CCCC(=CC2C(CC1)C(=C)C(=O)O2)C	Costunolide	Lipids and lipid-like molecules	Prenol lipids	Terpene lactones	Sesquiterpenoids	Germacrane sesquiterpenoids	Terpenoids	0.190476	0.0952381
11213_-_hf_c18_-_positive_-_233.15318443819748@5.969015030434782	11213	hf_c18	positive	233.15318443819748	5.969015030434782	0.735493	HRYLQFBHBWLLLL-AHNJNIBGSA-N	C/C/1=C\CC/C(=C/[C@@H]2[C@@H](CC1)C(=C)C(=O)O2)/C	Massbank:NA003098 (+)-Costunolide|Costunolide|(3aS,6E,10E,11aR)-6,10-dimethyl-3-methylidene-3a,4,5,8,9,11a-hexahydrocyclodeca[b]furan-2-one	Lipids and lipid-like molecules	Prenol lipids	Terpene lactones	Sesquiterpenoids	Germacrane sesquiterpenoids	Terpenoids	0.190476	0.0952381
11213_-_hf_c18_-_positive_-_233.15318443819748@5.969015030434782	11213	hf_c18	positive	233.15318443819748	5.969015030434782	0.731276	HRYLQFBHBWLLLL-UHFFFAOYSA-N	CC1=CCCC(=CC2C(CC1)C(=C)C(=O)O2)C	Costunolide	Lipids and lipid-like molecules	Prenol lipids	Terpene lactones	Sesquiterpenoids	Germacrane sesquiterpenoids	Terpenoids	0.190476	0.0952381
11213_-_hf_c18_-_positive_-_233.15318443819748@5.969015030434782	11213	hf_c18	positive	233.15318443819748	5.969015030434782	0.728825	HRYLQFBHBWLLLL-AHNJNIBGSA-N	C/C/1=C\CC/C(=C/[C@@H]2[C@@H](CC1)C(=C)C(=O)O2)/C	Massbank:NA002717 (+)-Costunolide|Costunolide|(3aS,6E,10E,11aR)-6,10-dimethyl-3-methylidene-3a,4,5,8,9,11a-hexahydrocyclodeca[b]furan-2-one	Lipids and lipid-like molecules	Prenol lipids	Terpene lactones	Sesquiterpenoids	Germacrane sesquiterpenoids	Terpenoids	0.190476	0.0952381
11213_-_hf_c18_-_positive_-_233.15318443819748@5.969015030434782	11213	hf_c18	positive	233.15318443819748	5.969015030434782	0.724518	HRYLQFBHBWLLLL-UHFFFAOYSA-N	CC1=CCCC(=CC2C(CC1)C(=C)C(=O)O2)C	Costunolide	Lipids and lipid-like molecules	Prenol lipids	Terpene lactones	Sesquiterpenoids	Germacrane sesquiterpenoids	Terpenoids	0.190476	0.0952381
11213_-_hf_c18_-_positive_-_233.15318443819748@5.969015030434782	11213	hf_c18	positive	233.15318443819748	5.969015030434782	0.723761	HRYLQFBHBWLLLL-UHFFFAOYSA-N	CC1=CCCC(=CC2C(CC1)C(=C)C(=O)O2)C	Costunolide	Lipids and lipid-like molecules	Prenol lipids	Terpene lactones	Sesquiterpenoids	Germacrane sesquiterpenoids	Terpenoids	0.190476	0.0952381
11213_-_hf_c18_-_positive_-_233.15318443819748@5.969015030434782	11213	hf_c18	positive	233.15318443819748	5.969015030434782	0.713482	HRYLQFBHBWLLLL-AHNJNIBGSA-N	C/C/1=C\CC/C(=C/[C@@H]2[C@@H](CC1)C(=C)C(=O)O2)/C	Massbank:NA003459 (+)-Costunolide|Costunolide|(3aS,6E,10E,11aR)-6,10-dimethyl-3-methylidene-3a,4,5,8,9,11a-hexahydrocyclodeca[b]furan-2-one	Lipids and lipid-like molecules	Prenol lipids	Terpene lactones	Sesquiterpenoids	Germacrane sesquiterpenoids	Terpenoids	0.190476	0.0952381
11213_-_hf_c18_-_positive_-_233.15318443819748@5.969015030434782	11213	hf_c18	positive	233.15318443819748	5.969015030434782	0.708388	HRYLQFBHBWLLLL-AHNJNIBGSA-N	C/C/1=C\CC/C(=C/[C@@H]2[C@@H](CC1)C(=C)C(=O)O2)/C	Massbank:NA002716 (+)-Costunolide|Costunolide|(3aS,6E,10E,11aR)-6,10-dimethyl-3-methylidene-3a,4,5,8,9,11a-hexahydrocyclodeca[b]furan-2-one	Lipids and lipid-like molecules	Prenol lipids	Terpene lactones	Sesquiterpenoids	Germacrane sesquiterpenoids	Terpenoids	0.190476	0.0952381
11213_-_hf_c18_-_positive_-_233.15318443819748@5.969015030434782	11213	hf_c18	positive	233.15318443819748	5.969015030434782	0.703941	HRYLQFBHBWLLLL-UHFFFAOYSA-N	CC1=CCCC(=CC2C(CC1)C(=C)C(=O)O2)C	Costunolide	Lipids and lipid-like molecules	Prenol lipids	Terpene lactones	Sesquiterpenoids	Germacrane sesquiterpenoids	Terpenoids	0.190476	0.0952381
11213_-_hf_c18_-_positive_-_233.15318443819748@5.969015030434782	11213	hf_c18	positive	233.15318443819748	5.969015030434782	0.70353	HRYLQFBHBWLLLL-AHNJNIBGSA-N	C/C/1=C\CC/C(=C/[C@@H]2[C@@H](CC1)C(=C)C(=O)O2)/C	Massbank:NA003097 (+)-Costunolide|Costunolide|(3aS,6E,10E,11aR)-6,10-dimethyl-3-methylidene-3a,4,5,8,9,11a-hexahydrocyclodeca[b]furan-2-one	Lipids and lipid-like molecules	Prenol lipids	Terpene lactones	Sesquiterpenoids	Germacrane sesquiterpenoids	Terpenoids	0.190476	0.0952381
11213_-_hf_c18_-_positive_-_233.15318443819748@5.969015030434782	11213	hf_c18	positive	233.15318443819748	5.969015030434782	0.703262	QTSQCCVLTMKKDP-SFDCQRBFSA-N	C[C@]12CCCC(=C)[C@@H]1[C@@H](O)[C@@H](CC2)C(=C)C(O)=O	NCGC00384653-01_C15H22O3_2-[(1S,2S,4aR,8aS)-1-Hydroxy-4a-methyl-8-methylenedecahydro-2-naphthalenyl]acrylic acid	Lipids and lipid-like molecules	Prenol lipids	Sesquiterpenoids	Sesquiterpenoids	Eudesmane sesquiterpenoids	Terpenoids	0.190476	0.0952381
11213_-_hf_c18_-_positive_-_233.15318443819748@5.969015030434782	11213	hf_c18	positive	233.15318443819748	5.969015030434782	0.702851	HRYLQFBHBWLLLL-UHFFFAOYSA-N	CC1=CCCC(=CC2C(CC1)C(=C)C(=O)O2)C	Costunolide	Lipids and lipid-like molecules	Prenol lipids	Terpene lactones	Sesquiterpenoids	Germacrane sesquiterpenoids	Terpenoids	0.190476	0.0952381
11213_-_hf_c18_-_positive_-_233.15318443819748@5.969015030434782	11213	hf_c18	positive	233.15318443819748	5.969015030434782	0.701776	XJNQXTISSHEQKD-UHFFFAOYSA-N	CC1CCC(C2=C(CC(C12)O)C)C=C(C)C(=O)O	Hydroxyvalerenic acid	Lipids and lipid-like molecules	Prenol lipids	Sesquiterpenoids	Sesquiterpenoids	Valerenane sesquiterpenoids	Terpenoids	0.190476	0.0952381
11213_-_hf_c18_-_positive_-_233.15318443819748@5.969015030434782	11213	hf_c18	positive	233.15318443819748	5.969015030434782	0.701598	HRYLQFBHBWLLLL-AHNJNIBGSA-N	C/C/1=C\CC/C(=C/[C@@H]2[C@@H](CC1)C(=C)C(=O)O2)/C	Massbank:NA003460 (+)-Costunolide|Costunolide|(3aS,6E,10E,11aR)-6,10-dimethyl-3-methylidene-3a,4,5,8,9,11a-hexahydrocyclodeca[b]furan-2-one	Lipids and lipid-like molecules	Prenol lipids	Terpene lactones	Sesquiterpenoids	Germacrane sesquiterpenoids	Terpenoids	0.190476	0.0952381
11213_-_hf_c18_-_positive_-_233.15318443819748@5.969015030434782	11213	hf_c18	positive	233.15318443819748	5.969015030434782	0.696811	HRYLQFBHBWLLLL-RFXWPVDASA-N	N/A	COSTUNOLIDE	Lipids and lipid-like molecules	Prenol lipids	Terpene lactones	N/A	N/A	N/A	0.190476	0.0952381
11213_-_hf_c18_-_positive_-_233.15318443819748@5.969015030434782	11213	hf_c18	positive	233.15318443819748	5.969015030434782	0.690251	CVUANYCQTOGILD-UHFFFAOYSA-N	CC12CCCC(=C)C1CC3C(C2)OC(=O)C3=C	Isoalantolactone	Lipids and lipid-like molecules	Prenol lipids	Terpene lactones	Sesquiterpenoids	Eudesmane sesquiterpenoids	Terpenoids	0.190476	0.0952381
11213_-_hf_c18_-_positive_-_233.15318443819748@5.969015030434782	11213	hf_c18	positive	233.15318443819748	5.969015030434782	0.685196	HRYLQFBHBWLLLL-UHFFFAOYSA-N	CC1=CCCC(=CC2C(CC1)C(=C)C(=O)O2)C	Costunolide	Lipids and lipid-like molecules	Prenol lipids	Terpene lactones	Sesquiterpenoids	Germacrane sesquiterpenoids	Terpenoids	0.190476	0.0952381
11213_-_hf_c18_-_positive_-_233.15318443819748@5.969015030434782	11213	hf_c18	positive	233.15318443819748	5.969015030434782	0.683204	PXOYOCNNSUAQNS-UHFFFAOYSA-N	CC1CCCC2(C1=CC3C(C2)OC(=O)C3=C)C	Alantolactone	Lipids and lipid-like molecules	Prenol lipids	Terpene lactones	Sesquiterpenoids	Eudesmane sesquiterpenoids	Terpenoids	0.190476	0.0952381
11213_-_hf_c18_-_positive_-_233.15318443819748@5.969015030434782	11213	hf_c18	positive	233.15318443819748	5.969015030434782	0.68162	CVUANYCQTOGILD-UHFFFAOYSA-N	CC12CCCC(=C)C1CC3C(C2)OC(=O)C3=C	Isoalantolactone	Lipids and lipid-like molecules	Prenol lipids	Terpene lactones	Sesquiterpenoids	Eudesmane sesquiterpenoids	Terpenoids	0.190476	0.0952381
11213_-_hf_c18_-_positive_-_233.15318443819748@5.969015030434782	11213	hf_c18	positive	233.15318443819748	5.969015030434782	0.669898	PXOYOCNNSUAQNS-UHFFFAOYSA-N	CC1CCCC2(C1=CC3C(C2)OC(=O)C3=C)C	Alantolactone	Lipids and lipid-like molecules	Prenol lipids	Terpene lactones	Sesquiterpenoids	Eudesmane sesquiterpenoids	Terpenoids	0.190476	0.0952381
11213_-_hf_c18_-_positive_-_233.15318443819748@5.969015030434782	11213	hf_c18	positive	233.15318443819748	5.969015030434782	0.669157	CVUANYCQTOGILD-UHFFFAOYSA-N	CC12CCCC(=C)C1CC3C(C2)OC(=O)C3=C	Isoalantolactone	Lipids and lipid-like molecules	Prenol lipids	Terpene lactones	Sesquiterpenoids	Eudesmane sesquiterpenoids	Terpenoids	0.190476	0.0952381
11213_-_hf_c18_-_positive_-_233.15318443819748@5.969015030434782	11213	hf_c18	positive	233.15318443819748	5.969015030434782	0.665212	HRYLQFBHBWLLLL-AHNJNIBGSA-N	C/C/1=C\CC/C(=C/[C@@H]2[C@@H](CC1)C(=C)C(=O)O2)/C	Massbank:NA002715 (+)-Costunolide|Costunolide|(3aS,6E,10E,11aR)-6,10-dimethyl-3-methylidene-3a,4,5,8,9,11a-hexahydrocyclodeca[b]furan-2-one	Lipids and lipid-like molecules	Prenol lipids	Terpene lactones	Sesquiterpenoids	Germacrane sesquiterpenoids	Terpenoids	0.190476	0.0952381
11213_-_hf_c18_-_positive_-_233.15318443819748@5.969015030434782	11213	hf_c18	positive	233.15318443819748	5.969015030434782	0.656844	HRYLQFBHBWLLLL-UHFFFAOYSA-N	CC1=CCCC(=CC2C(CC1)C(=C)C(=O)O2)C	Costunolide	Lipids and lipid-like molecules	Prenol lipids	Terpene lactones	Sesquiterpenoids	Germacrane sesquiterpenoids	Terpenoids	0.190476	0.0952381
11213_-_hf_c18_-_positive_-_233.15318443819748@5.969015030434782	11213	hf_c18	positive	233.15318443819748	5.969015030434782	0.652725	HRYLQFBHBWLLLL-UHFFFAOYSA-N	CC1=CCCC(=CC2C(CC1)C(=C)C(=O)O2)C	Costunolide	Lipids and lipid-like molecules	Prenol lipids	Terpene lactones	Sesquiterpenoids	Germacrane sesquiterpenoids	Terpenoids	0.190476	0.0952381
11213_-_hf_c18_-_positive_-_233.15318443819748@5.969015030434782	11213	hf_c18	positive	233.15318443819748	5.969015030434782	0.634775	HRYLQFBHBWLLLL-UHFFFAOYSA-N	CC1=CCCC(=CC2C(CC1)C(=C)C(=O)O2)C	Costunolide	Lipids and lipid-like molecules	Prenol lipids	Terpene lactones	Sesquiterpenoids	Germacrane sesquiterpenoids	Terpenoids	0.190476	0.0952381
11213_-_hf_c18_-_positive_-_233.15318443819748@5.969015030434782	11213	hf_c18	positive	233.15318443819748	5.969015030434782	0.62538	HRYLQFBHBWLLLL-UHFFFAOYSA-N	CC1=CCCC(=CC2C(CC1)C(=C)C(=O)O2)C	Costunolide	Lipids and lipid-like molecules	Prenol lipids	Terpene lactones	Sesquiterpenoids	Germacrane sesquiterpenoids	Terpenoids	0.190476	0.0952381
11213_-_hf_c18_-_positive_-_233.15318443819748@5.969015030434782	11213	hf_c18	positive	233.15318443819748	5.969015030434782	0.624058	CVUANYCQTOGILD-UHFFFAOYSA-N	CC12CCCC(=C)C1CC3C(C2)OC(=O)C3=C	Isoalantolactone	Lipids and lipid-like molecules	Prenol lipids	Terpene lactones	Sesquiterpenoids	Eudesmane sesquiterpenoids	Terpenoids	0.190476	0.0952381
11213_-_hf_c18_-_positive_-_233.15318443819748@5.969015030434782	11213	hf_c18	positive	233.15318443819748	5.969015030434782	0.615353	HVBQZYOWNDKXFI-UHFFFAOYSA-N	CC1CCC2\C(=C/C3(O)CC(C)(C)CC123)C(O)=O	NCGC00385483-01_C15H22O3_	Lipids and lipid-like molecules	Prenol lipids	Sesquiterpenoids	Sesquiterpenoids	Pentalenane sesquiterpenoids	Terpenoids	0.190476	0.0952381
11213_-_hf_c18_-_positive_-_233.15318443819748@5.969015030434782	11213	hf_c18	positive	233.15318443819748	5.969015030434782	0.597717	HRYLQFBHBWLLLL-RFXWPVDASA-N	N/A	COSTUNOLIDE	Lipids and lipid-like molecules	Prenol lipids	Terpene lactones	N/A	N/A	N/A	0.190476	0.0952381
11213_-_hf_c18_-_positive_-_233.15318443819748@5.969015030434782	11213	hf_c18	positive	233.15318443819748	5.969015030434782	0.596153	OZFIJBRLEXJLPY-CSKARUKUSA-N	CC1CCC(\C=C(/C)C(O)=O)C23OC2(C)CCC13	NCGC00385428-01_C15H22O3_	Lipids and lipid-like molecules	Prenol lipids	Sesquiterpenoids	Sesquiterpenoids	Valerenane sesquiterpenoids	Terpenoids	0.190476	0.0952381
11213_-_hf_c18_-_positive_-_233.15318443819748@5.969015030434782	11213	hf_c18	positive	233.15318443819748	5.969015030434782	0.589484	HRYLQFBHBWLLLL-AHNJNIBGSA-N	CC/1=C\CCC(=C/[C@H]2OC(=O)C(=C)[C@@H]2CC1)/C	NCGC00381718-02_C15H20O2_Cyclodeca[b]furan-2(3H)-one, 3a,4,5,8,9,11a-hexahydro-6,10-dimethyl-3-methylene-, (3aS,6E,10E,11aR)-	Lipids and lipid-like molecules	Prenol lipids	Terpene lactones	Sesquiterpenoids	Germacrane sesquiterpenoids	Terpenoids	0.190476	0.0952381
11213_-_hf_c18_-_positive_-_233.15318443819748@5.969015030434782	11213	hf_c18	positive	233.15318443819748	5.969015030434782	0.586721	KQEADOUDJYBGFC-UHFFFAOYSA-N	CC(O)CC\C1=C\CC2C(CC1C)OC(=O)C2=C	NCGC00179809-02_C15H22O3_2H-Cyclohepta[b]furan-2-one, 3,3a,4,7,8,8a-hexahydro-6-(3-hydroxybutyl)-7-methyl-3-methylene-	Lipids and lipid-like molecules	Prenol lipids	Terpene lactones	Sesquiterpenoids	Guaiane sesquiterpenoids	Terpenoids	0.190476	0.0952381
11213_-_hf_c18_-_positive_-_233.15318443819748@5.969015030434782	11213	hf_c18	positive	233.15318443819748	5.969015030434782	0.579573	HRYLQFBHBWLLLL-AHNJNIBGSA-N	C/C/1=C\CC/C(=C/[C@@H]2[C@@H](CC1)C(=C)C(=O)O2)/C	Massbank:NA003461 (+)-Costunolide|Costunolide|(3aS,6E,10E,11aR)-6,10-dimethyl-3-methylidene-3a,4,5,8,9,11a-hexahydrocyclodeca[b]furan-2-one	Lipids and lipid-like molecules	Prenol lipids	Terpene lactones	Sesquiterpenoids	Germacrane sesquiterpenoids	Terpenoids	0.190476	0.0952381
11213_-_hf_c18_-_positive_-_233.15318443819748@5.969015030434782	11213	hf_c18	positive	233.15318443819748	5.969015030434782	0.574025	HRYLQFBHBWLLLL-AHNJNIBGSA-N	C/C/1=C\CC/C(=C/[C@@H]2[C@@H](CC1)C(=C)C(=O)O2)/C	Massbank:NA002714 (+)-Costunolide|Costunolide|(3aS,6E,10E,11aR)-6,10-dimethyl-3-methylidene-3a,4,5,8,9,11a-hexahydrocyclodeca[b]furan-2-one	Lipids and lipid-like molecules	Prenol lipids	Terpene lactones	Sesquiterpenoids	Germacrane sesquiterpenoids	Terpenoids	0.190476	0.0952381
11213_-_hf_c18_-_positive_-_233.15318443819748@5.969015030434782	11213	hf_c18	positive	233.15318443819748	5.969015030434782	0.556832	IBJRJSQUSVUUDO-UHFFFAOYSA-N	CC12CCCC(=C)C1CC(CC2O)C(=C)C(O)=O	NCGC00384956-01_C15H22O3_2-Naphthaleneacetic acid, decahydro-4-hydroxy-4a-methyl-alpha,8-bis(methylene)-	Lipids and lipid-like molecules	Prenol lipids	Sesquiterpenoids	Sesquiterpenoids	Eudesmane sesquiterpenoids	Terpenoids	0.190476	0.0952381
11213_-_hf_c18_-_positive_-_233.15318443819748@5.969015030434782	11213	hf_c18	positive	233.15318443819748	5.969015030434782	0.556606	XJNQXTISSHEQKD-UNXUOHHUSA-N	C[C@@H]1CC[C@@H](\C=C(/C)C(O)=O)C/2=C(\C)C[C@@H](O)[C@H]12	NCGC00091907-03_C15H22O3_(2E)-3-[(1R,4S,7R,7aR)-1-Hydroxy-3,7-dimethyl-2,4,5,6,7,7a-hexahydro-1H-inden-4-yl]-2-methylacrylic acid	Lipids and lipid-like molecules	Prenol lipids	Sesquiterpenoids	Sesquiterpenoids	Valerenane sesquiterpenoids	Terpenoids	0.190476	0.0952381
11213_-_hf_c18_-_positive_-_233.15318443819748@5.969015030434782	11213	hf_c18	positive	233.15318443819748	5.969015030434782	0.534425	WQMBCGHXXVLQTE-CFVMTHIKSA-N	C[C@]12CCCC(=C)[C@@H]1C[C@@](O)(CC2)C(=C)C(O)=O	NCGC00180717-02_C15H22O3_2-Naphthaleneacetic acid, decahydro-2-hydroxy-4a-methyl-alpha,8-bis(methylene)-, (2S,4aR,8aS)-	Lipids and lipid-like molecules	Prenol lipids	Sesquiterpenoids	Sesquiterpenoids	Eudesmane sesquiterpenoids	Terpenoids	0.190476	0.0952381
11213_-_hf_c18_-_positive_-_233.15318443819748@5.969015030434782	11213	hf_c18	positive	233.15318443819748	5.969015030434782	0.531142	HRYLQFBHBWLLLL-AHNJNIBGSA-N	C/C/1=C\CC/C(=C/[C@@H]2[C@@H](CC1)C(=C)C(=O)O2)/C	Massbank:NA002323 (+)-Costunolide|Costunolide|(3aS,6E,10E,11aR)-6,10-dimethyl-3-methylidene-3a,4,5,8,9,11a-hexahydrocyclodeca[b]furan-2-one	Lipids and lipid-like molecules	Prenol lipids	Terpene lactones	Sesquiterpenoids	Germacrane sesquiterpenoids	Terpenoids	0.190476	0.0952381
11213_-_hf_c18_-_positive_-_233.15318443819748@5.969015030434782	11213	hf_c18	positive	233.15318443819748	5.969015030434782	0.522604	JJTIUYSMVWORIT-UHFFFAOYSA-N	CC1C(=O)OC2C/3=C(C)/CCCC3(C)CCC12O	NCGC00385921-01_C15H22O3_3a-Hydroxy-3,5a,9-trimethyl-3a,4,5,5a,6,7,8,9b-octahydronaphtho[1,2-b]furan-2(3H)-one	Lipids and lipid-like molecules	Prenol lipids	Terpene lactones	Sesquiterpenoids	Eudesmane sesquiterpenoids	Terpenoids	0.190476	0.0952381
11213_-_hf_c18_-_positive_-_233.15318443819748@5.969015030434782	11213	hf_c18	positive	233.15318443819748	5.969015030434782	0.506464	HRYLQFBHBWLLLL-AHNJNIBGSA-N	C/C/1=C\CC/C(=C/[C@@H]2[C@@H](CC1)C(=C)C(=O)O2)/C	Massbank:NA002322 (+)-Costunolide|Costunolide|(3aS,6E,10E,11aR)-6,10-dimethyl-3-methylidene-3a,4,5,8,9,11a-hexahydrocyclodeca[b]furan-2-one	Lipids and lipid-like molecules	Prenol lipids	Terpene lactones	Sesquiterpenoids	Germacrane sesquiterpenoids	Terpenoids	0.190476	0.0952381
11213_-_hf_c18_-_positive_-_233.15318443819748@5.969015030434782	11213	hf_c18	positive	233.15318443819748	5.969015030434782	0.503092	HRYLQFBHBWLLLL-AHNJNIBGSA-N	C/C/1=C\CC/C(=C/[C@@H]2[C@@H](CC1)C(=C)C(=O)O2)/C	Massbank:NA003462 (+)-Costunolide|Costunolide|(3aS,6E,10E,11aR)-6,10-dimethyl-3-methylidene-3a,4,5,8,9,11a-hexahydrocyclodeca[b]furan-2-one	Lipids and lipid-like molecules	Prenol lipids	Terpene lactones	Sesquiterpenoids	Germacrane sesquiterpenoids	Terpenoids	0.190476	0.0952381
11213_-_hf_c18_-_positive_-_233.15318443819748@5.969015030434782	11213	hf_c18	positive	233.15318443819748	5.969015030434782	0.494548	HRYLQFBHBWLLLL-AHNJNIBGSA-N	C/C/1=C\CC/C(=C/[C@@H]2[C@@H](CC1)C(=C)C(=O)O2)/C	Massbank:NA002321 (+)-Costunolide|Costunolide|(3aS,6E,10E,11aR)-6,10-dimethyl-3-methylidene-3a,4,5,8,9,11a-hexahydrocyclodeca[b]furan-2-one	Lipids and lipid-like molecules	Prenol lipids	Terpene lactones	Sesquiterpenoids	Germacrane sesquiterpenoids	Terpenoids	0.190476	0.0952381
11213_-_hf_c18_-_positive_-_233.15318443819748@5.969015030434782	11213	hf_c18	positive	233.15318443819748	5.969015030434782	0.494294	CVUANYCQTOGILD-XFMPKHEZSA-N	C[C@](CCC1)(C[C@@H]([C@@H](C2)C3=C)OC3=O)[C@H]2C1=C	(3aR,4aS,8aR,9aR)-8a-methyl-3,5-dimethylidene-dodecahydronaphtho[2,3-b]furan-2-one	Lipids and lipid-like molecules	Prenol lipids	Terpene lactones	Sesquiterpenoids	Eudesmane sesquiterpenoids	Terpenoids	0.190476	0.0952381
11213_-_hf_c18_-_positive_-_233.15318443819748@5.969015030434782	11213	hf_c18	positive	233.15318443819748	5.969015030434782	0.472199	NIQIMYXBAQAIAT-HZMBPMFUSA-N	C[C@H]\1CC[C@@H](C\C=C1CCC(C)=O)C(=C)C(O)=O	NCGC00385912-01_C15H22O3_3-Cycloheptene-1-acetic acid, 5-methyl-alpha-methylene-4-(3-oxobutyl)-, (1R,5S)-	Lipids and lipid-like molecules	Prenol lipids	Sesquiterpenoids	Sesquiterpenoids	Bisabolane sesquiterpenoids	Terpenoids	0.190476	0.0952381
11213_-_hf_c18_-_positive_-_233.15318443819748@5.969015030434782	11213	hf_c18	positive	233.15318443819748	5.969015030434782	0.441186	HRYLQFBHBWLLLL-AHNJNIBGSA-N	C/C/1=C\CC/C(=C/[C@@H]2[C@@H](CC1)C(=C)C(=O)O2)/C	Massbank:NA003463 (+)-Costunolide|Costunolide|(3aS,6E,10E,11aR)-6,10-dimethyl-3-methylidene-3a,4,5,8,9,11a-hexahydrocyclodeca[b]furan-2-one	Lipids and lipid-like molecules	Prenol lipids	Terpene lactones	Sesquiterpenoids	Germacrane sesquiterpenoids	Terpenoids	0.190476	0.0952381
11213_-_hf_c18_-_positive_-_233.15318443819748@5.969015030434782	11213	hf_c18	positive	233.15318443819748	5.969015030434782	0.434262	HRYLQFBHBWLLLL-RFXWPVDASA-N	N/A	COSTUNOLIDE	Lipids and lipid-like molecules	Prenol lipids	Terpene lactones	N/A	N/A	N/A	0.190476	0.0952381
11213_-_hf_c18_-_positive_-_233.15318443819748@5.969015030434782	11213	hf_c18	positive	233.15318443819748	5.969015030434782	0.421732	DPBOXKYWJVXMAW-UHFFFAOYSA-N	CC/1=C2\C=C(CO)/C(CO)CCC2(C)CCC1=O	NCGC00380624-01_C15H22O3_7,8-Bis(hydroxymethyl)-1,4a-dimethyl-3,4,4a,5,6,7-hexahydro-2H-benzo[7]annulen-2-one	Organic oxygen compounds	Organooxygen compounds	Carbonyl compounds	Sesquiterpenoids	Eudesmane sesquiterpenoids	Terpenoids	0.190476	0.0952381
11213_-_hf_c18_-_positive_-_233.15318443819748@5.969015030434782	11213	hf_c18	positive	233.15318443819748	5.969015030434782	0.417813	QKYLNUXCPSRUNA-YZENIEGJSA-N	C[C@H]1CCC[C@H]2C[C@@]\3(O)OC(=O)\C(=C3C[C@]12C)C	NCGC00169029-02_C15H22O3_Naphtho[2,3-b]furan-2(4H)-one, 4a,5,6,7,8,8a,9,9a-octahydro-9a-hydroxy-3,4a,5-trimethyl-, (4aR,5S,8aS,9aR)-	Lipids and lipid-like molecules	Prenol lipids	Terpene lactones	Sesquiterpenoids	Eremophilane sesquiterpenoids	Terpenoids	0.190476	0.0952381
11216_-_hf_c18_-_negative_-_403.1435003071086@3.556138914634146	11216	hf_c18	negative	403.1435003071086	3.556138914634146	N/A	N/A	N/A	N/A	N/A	N/A	N/A	N/A	N/A	N/A	0.714286	0
11218_-_hf_c18_-_negative_-_529.1429432352464@4.7948186220338975	11218	hf_c18	negative	529.1429432352464	4.7948186220338975	N/A	N/A	N/A	N/A	N/A	N/A	N/A	N/A	N/A	N/A	0.380952	0.0714286
11219_-_hf_c18_-_negative_-_351.1636361144861@6.632118832467534	11219	hf_c18	negative	351.1636361144861	6.632118832467534	0.778454	JYESOAFLKFHYHP-SFHVURJKSA-N	N/A	candidone	Phenylpropanoids and polyketides	Flavonoids	Flavans	N/A	N/A	N/A	0.619048	0.0238095
11219_-_hf_c18_-_negative_-_351.1636361144861@6.632118832467534	11219	hf_c18	negative	351.1636361144861	6.632118832467534	0.77256	JYESOAFLKFHYHP-SFHVURJKSA-N	N/A	candidone	Phenylpropanoids and polyketides	Flavonoids	Flavans	N/A	N/A	N/A	0.619048	0.0238095
11219_-_hf_c18_-_negative_-_351.1636361144861@6.632118832467534	11219	hf_c18	negative	351.1636361144861	6.632118832467534	0.734104	BOPPUHZKIKFBHH-GEOUXAIOSA-N	N/A	(1S,8R,16S,17R)-11,12-dimethoxy-5,15-diazahexacyclo[13.4.2.0�,�?.0?,�?.0?,�?.0?,�?]henicosa-2,9,11,13-tetraen-21-one	Organoheterocyclic compounds	Quinolines and derivatives	Aminoquinolines and derivatives	N/A	N/A	N/A	0.619048	0.0238095
11219_-_hf_c18_-_negative_-_351.1636361144861@6.632118832467534	11219	hf_c18	negative	351.1636361144861	6.632118832467534	0.674157	JYESOAFLKFHYHP-SFHVURJKSA-N	N/A	candidone	Phenylpropanoids and polyketides	Flavonoids	Flavans	N/A	N/A	N/A	0.619048	0.0238095
1122_-_hf_hilicz_-_positive_-_148.06047164231197@15.968567526881724	1122	hf_hilicz	positive	148.06047164231197	15.968567526881724	0.966626	RHVVRMJOHATSPD-UHFFFAOYSA-N	C(CC(=O)O)C(C(=O)O)N=C(N)N	.alpha.-Guanidinoglutaric acid	Organic acids and derivatives	Carboxylic acids and derivatives	Amino acids, peptides, and analogues	Small peptides	Aminoacids	Amino acids and Peptides	0.285714	0.0238095
1122_-_hf_hilicz_-_positive_-_148.06047164231197@15.968567526881724	1122	hf_hilicz	positive	148.06047164231197	15.968567526881724	0.959661	WHUUTDBJXJRKMK-UHFFFAOYSA-N	C(CC(=O)O)C(C(=O)O)N	L-Glutamic acid	Organic acids and derivatives	Carboxylic acids and derivatives	Amino acids, peptides, and analogues	Small peptides	Aminoacids	Amino acids and Peptides	0.285714	0.0238095
1122_-_hf_hilicz_-_positive_-_148.06047164231197@15.968567526881724	1122	hf_hilicz	positive	148.06047164231197	15.968567526881724	0.958921	WHUUTDBJXJRKMK-UHFFFAOYSA-N	C(CC(=O)O)C(C(=O)O)N	L-Glutamic acid	Organic acids and derivatives	Carboxylic acids and derivatives	Amino acids, peptides, and analogues	Small peptides	Aminoacids	Amino acids and Peptides	0.285714	0.0238095
1122_-_hf_hilicz_-_positive_-_148.06047164231197@15.968567526881724	1122	hf_hilicz	positive	148.06047164231197	15.968567526881724	0.952381	WHUUTDBJXJRKMK-VKHMYHEASA-N	C(CC(=O)O)[C@@H](C(=O)O)N	Massbank:RP001402 L-Glutamic acid|(2S)-2-azaniumyl-5-hydroxy-5-oxopentanoate	Organic acids and derivatives	Carboxylic acids and derivatives	Amino acids, peptides, and analogues	Small peptides	Aminoacids	Amino acids and Peptides	0.285714	0.0238095
1122_-_hf_hilicz_-_positive_-_148.06047164231197@15.968567526881724	1122	hf_hilicz	positive	148.06047164231197	15.968567526881724	0.947532	RHVVRMJOHATSPD-UHFFFAOYSA-N	C(CC(=O)O)C(C(=O)O)N=C(N)N	.alpha.-Guanidinoglutaric acid	Organic acids and derivatives	Carboxylic acids and derivatives	Amino acids, peptides, and analogues	Small peptides	Aminoacids	Amino acids and Peptides	0.285714	0.0238095
1122_-_hf_hilicz_-_positive_-_148.06047164231197@15.968567526881724	1122	hf_hilicz	positive	148.06047164231197	15.968567526881724	0.945054	WHUUTDBJXJRKMK-UHFFFAOYSA-N	C(CC(=O)O)C(C(=O)O)N	L-Glutamic acid	Organic acids and derivatives	Carboxylic acids and derivatives	Amino acids, peptides, and analogues	Small peptides	Aminoacids	Amino acids and Peptides	0.285714	0.0238095
1122_-_hf_hilicz_-_positive_-_148.06047164231197@15.968567526881724	1122	hf_hilicz	positive	148.06047164231197	15.968567526881724	0.942337	WHUUTDBJXJRKMK-UHFFFAOYSA-N	C(CC(=O)O)C(C(=O)O)N	L-Glutamic acid	Organic acids and derivatives	Carboxylic acids and derivatives	Amino acids, peptides, and analogues	Small peptides	Aminoacids	Amino acids and Peptides	0.285714	0.0238095
1122_-_hf_hilicz_-_positive_-_148.06047164231197@15.968567526881724	1122	hf_hilicz	positive	148.06047164231197	15.968567526881724	0.939466	WHUUTDBJXJRKMK-UHFFFAOYSA-N	C(CC(=O)O)C(C(=O)O)N	Massbank:PB000463 Glutamic acid|2-aminopentanedioic acid	Organic acids and derivatives	Carboxylic acids and derivatives	Amino acids, peptides, and analogues	Small peptides	Aminoacids	Amino acids and Peptides	0.285714	0.0238095
1122_-_hf_hilicz_-_positive_-_148.06047164231197@15.968567526881724	1122	hf_hilicz	positive	148.06047164231197	15.968567526881724	0.939373	RHVVRMJOHATSPD-UHFFFAOYSA-N	C(CC(=O)O)C(C(=O)O)N=C(N)N	.alpha.-Guanidinoglutaric acid	Organic acids and derivatives	Carboxylic acids and derivatives	Amino acids, peptides, and analogues	Small peptides	Aminoacids	Amino acids and Peptides	0.285714	0.0238095
1122_-_hf_hilicz_-_positive_-_148.06047164231197@15.968567526881724	1122	hf_hilicz	positive	148.06047164231197	15.968567526881724	0.936216	WHUUTDBJXJRKMK-UHFFFAOYSA-N	C(CC(=O)O)C(C(=O)O)N	L-Glutamic acid	Organic acids and derivatives	Carboxylic acids and derivatives	Amino acids, peptides, and analogues	Small peptides	Aminoacids	Amino acids and Peptides	0.285714	0.0238095
1122_-_hf_hilicz_-_positive_-_148.06047164231197@15.968567526881724	1122	hf_hilicz	positive	148.06047164231197	15.968567526881724	0.935939	WHUUTDBJXJRKMK-VKHMYHEASA-N	N[C@@H](CCC(O)=O)C(O)=O	Glutamate - 60.00 eV	Organic acids and derivatives	Carboxylic acids and derivatives	Amino acids, peptides, and analogues	Small peptides	Aminoacids	Amino acids and Peptides	0.285714	0.0238095
1122_-_hf_hilicz_-_positive_-_148.06047164231197@15.968567526881724	1122	hf_hilicz	positive	148.06047164231197	15.968567526881724	0.935541	WHUUTDBJXJRKMK-VKHMYHEASA-N	N[C@@H](CCC(O)=O)C(O)=O	GLUTAMATE - 60.0 eV	Organic acids and derivatives	Carboxylic acids and derivatives	Amino acids, peptides, and analogues	Small peptides	Aminoacids	Amino acids and Peptides	0.285714	0.0238095
1122_-_hf_hilicz_-_positive_-_148.06047164231197@15.968567526881724	1122	hf_hilicz	positive	148.06047164231197	15.968567526881724	0.93288	WHUUTDBJXJRKMK-VKHMYHEASA-N	N[C@@H](CCC(O)=O)C(O)=O	GLUTAMATE - 50.0 eV	Organic acids and derivatives	Carboxylic acids and derivatives	Amino acids, peptides, and analogues	Small peptides	Aminoacids	Amino acids and Peptides	0.285714	0.0238095
1122_-_hf_hilicz_-_positive_-_148.06047164231197@15.968567526881724	1122	hf_hilicz	positive	148.06047164231197	15.968567526881724	0.926598	WHUUTDBJXJRKMK-VKHMYHEASA-N	N[C@@H](CCC(O)=O)C(O)=O	Glutamate - 50.00 eV	Organic acids and derivatives	Carboxylic acids and derivatives	Amino acids, peptides, and analogues	Small peptides	Aminoacids	Amino acids and Peptides	0.285714	0.0238095
1122_-_hf_hilicz_-_positive_-_148.06047164231197@15.968567526881724	1122	hf_hilicz	positive	148.06047164231197	15.968567526881724	0.922916	WHUUTDBJXJRKMK-VKHMYHEASA-N	N[C@@H](CCC(O)=O)C(O)=O	GLUTAMATE - 70.0 eV	Organic acids and derivatives	Carboxylic acids and derivatives	Amino acids, peptides, and analogues	Small peptides	Aminoacids	Amino acids and Peptides	0.285714	0.0238095
1122_-_hf_hilicz_-_positive_-_148.06047164231197@15.968567526881724	1122	hf_hilicz	positive	148.06047164231197	15.968567526881724	0.921729	WHUUTDBJXJRKMK-VKHMYHEASA-N	N[C@@H](CCC(O)=O)C(O)=O	Glutamate - 70.00 eV	Organic acids and derivatives	Carboxylic acids and derivatives	Amino acids, peptides, and analogues	Small peptides	Aminoacids	Amino acids and Peptides	0.285714	0.0238095
1122_-_hf_hilicz_-_positive_-_148.06047164231197@15.968567526881724	1122	hf_hilicz	positive	148.06047164231197	15.968567526881724	0.914544	WHUUTDBJXJRKMK-VKHMYHEASA-N	C(CC(=O)O)[C@@H](C(=O)O)N	Massbank:RP001401 L-Glutamic acid|(2S)-2-azaniumyl-5-hydroxy-5-oxopentanoate	Organic acids and derivatives	Carboxylic acids and derivatives	Amino acids, peptides, and analogues	Small peptides	Aminoacids	Amino acids and Peptides	0.285714	0.0238095
1122_-_hf_hilicz_-_positive_-_148.06047164231197@15.968567526881724	1122	hf_hilicz	positive	148.06047164231197	15.968567526881724	0.910228	RHVVRMJOHATSPD-UHFFFAOYSA-N	C(CC(=O)O)C(C(=O)O)N=C(N)N	.alpha.-Guanidinoglutaric acid	Organic acids and derivatives	Carboxylic acids and derivatives	Amino acids, peptides, and analogues	Small peptides	Aminoacids	Amino acids and Peptides	0.285714	0.0238095
1122_-_hf_hilicz_-_positive_-_148.06047164231197@15.968567526881724	1122	hf_hilicz	positive	148.06047164231197	15.968567526881724	0.903703	WHUUTDBJXJRKMK-UHFFFAOYSA-N	C(CC(=O)O)C(C(=O)O)N	L-Glutamic acid	Organic acids and derivatives	Carboxylic acids and derivatives	Amino acids, peptides, and analogues	Small peptides	Aminoacids	Amino acids and Peptides	0.285714	0.0238095
1122_-_hf_hilicz_-_positive_-_148.06047164231197@15.968567526881724	1122	hf_hilicz	positive	148.06047164231197	15.968567526881724	0.897617	WHUUTDBJXJRKMK-UHFFFAOYSA-N	C(CC(=O)O)C(C(=O)O)N	L-Glutamic acid	Organic acids and derivatives	Carboxylic acids and derivatives	Amino acids, peptides, and analogues	Small peptides	Aminoacids	Amino acids and Peptides	0.285714	0.0238095
11224_-_hf_hilicz_-_negative_-_246.04669052992045@8.197680392771085	11224	hf_hilicz	negative	246.04669052992045	8.197680392771085	N/A	N/A	N/A	N/A	N/A	N/A	N/A	N/A	N/A	N/A	0.333333	0
11225_-_hf_c18_-_negative_-_353.1792128730448@6.936107159999997	11225	hf_c18	negative	353.1792128730448	6.936107159999997	N/A	N/A	N/A	N/A	N/A	N/A	N/A	N/A	N/A	N/A	0.47619	0.0238095
11237_-_hf_c18_-_negative_-_475.30635700192386@4.0514013987499995	11237	hf_c18	negative	475.30635700192386	4.0514013987499995	N/A	N/A	N/A	N/A	N/A	N/A	N/A	N/A	N/A	N/A	0.428571	0
11239_-_hf_c18_-_negative_-_399.1479858110168@4.664961819277109	11239	hf_c18	negative	399.1479858110168	4.664961819277109	N/A	N/A	N/A	N/A	N/A	N/A	N/A	N/A	N/A	N/A	0.761905	0
11241_-_hf_c18_-_positive_-_269.17418547931965@2.9174235058823537	11241	hf_c18	positive	269.17418547931965	2.9174235058823537	N/A	N/A	N/A	N/A	N/A	N/A	N/A	N/A	N/A	N/A	0.714286	0
11245_-_hf_c18_-_negative_-_457.2965654059689@4.6026864678571435	11245	hf_c18	negative	457.2965654059689	4.6026864678571435	N/A	N/A	N/A	N/A	N/A	N/A	N/A	N/A	N/A	N/A	0.428571	0
11245_-_hf_c18_-_positive_-_371.16717133283123@4.158017522222223	11245	hf_c18	positive	371.16717133283123	4.158017522222223	N/A	N/A	N/A	N/A	N/A	N/A	N/A	N/A	N/A	N/A	0.0952381	0
11245_-_hf_hilicz_-_negative_-_322.9421428248146@2.731015832467532	11245	hf_hilicz	negative	322.9421428248146	2.731015832467532	N/A	N/A	N/A	N/A	N/A	N/A	N/A	N/A	N/A	N/A	0.047619	0
11251_-_hf_c18_-_negative_-_365.16047660906696@3.9770160945652178	11251	hf_c18	negative	365.16047660906696	3.9770160945652178	N/A	N/A	N/A	N/A	N/A	N/A	N/A	N/A	N/A	N/A	0.428571	0.0952381
11254_-_hf_c18_-_negative_-_387.16408065265375@4.315542254945053	11254	hf_c18	negative	387.16408065265375	4.315542254945053	N/A	N/A	N/A	N/A	N/A	N/A	N/A	N/A	N/A	N/A	0.571429	0
11258_-_hf_c18_-_positive_-_349.19817818296264@7.504045319565218	11258	hf_c18	positive	349.19817818296264	7.504045319565218	N/A	N/A	N/A	N/A	N/A	N/A	N/A	N/A	N/A	N/A	0.285714	0
11263_-_hf_c18_-_negative_-_199.0976204954995@3.0203946608695644	11263	hf_c18	negative	199.0976204954995	3.0203946608695644	N/A	N/A	N/A	N/A	N/A	N/A	N/A	N/A	N/A	N/A	0.190476	0
11266_-_hf_hilicz_-_negative_-_373.16908607854515@5.118293088749999	11266	hf_hilicz	negative	373.16908607854515	5.118293088749999	N/A	N/A	N/A	N/A	N/A	N/A	N/A	N/A	N/A	N/A	0.52381	0
11268_-_hf_c18_-_negative_-_351.14708132160166@2.5492674898305085	11268	hf_c18	negative	351.14708132160166	2.5492674898305085	N/A	N/A	N/A	N/A	N/A	N/A	N/A	N/A	N/A	N/A	0.666667	0
11269_-_hf_c18_-_positive_-_277.1415748246981@2.8066817402439015	11269	hf_c18	positive	277.1415748246981	2.8066817402439015	N/A	N/A	N/A	N/A	N/A	N/A	N/A	N/A	N/A	N/A	0.809524	0
11275_-_hf_c18_-_positive_-_364.177040766564@4.366968959523809	11275	hf_c18	positive	364.177040766564	4.366968959523809	N/A	N/A	N/A	N/A	N/A	N/A	N/A	N/A	N/A	N/A	0.619048	0
11277_-_hf_c18_-_negative_-_353.1786553626136@4.668768977108435	11277	hf_c18	negative	353.1786553626136	4.668768977108435	N/A	N/A	N/A	N/A	N/A	N/A	N/A	N/A	N/A	N/A	0.285714	0.0238095
11278_-_hf_hilicz_-_negative_-_399.1483466384438@2.421366057317073	11278	hf_hilicz	negative	399.1483466384438	2.421366057317073	N/A	N/A	N/A	N/A	N/A	N/A	N/A	N/A	N/A	N/A	0.619048	0
11284_-_hf_c18_-_positive_-_207.06259021568016@2.5429787228260876	11284	hf_c18	positive	207.06259021568016	2.5429787228260876	N/A	N/A	N/A	N/A	N/A	N/A	N/A	N/A	N/A	N/A	0.190476	0
11291_-_hf_c18_-_negative_-_475.3066091918855@7.187943126190473	11291	hf_c18	negative	475.3066091918855	7.187943126190473	N/A	N/A	N/A	N/A	N/A	N/A	N/A	N/A	N/A	N/A	0.190476	0.0238095
11291_-_hf_c18_-_positive_-_191.17921453211534@3.126470040659342	11291	hf_c18	positive	191.17921453211534	3.126470040659342	N/A	N/A	N/A	N/A	N/A	N/A	N/A	N/A	N/A	N/A	0.619048	0
11292_-_hf_c18_-_negative_-_497.1464024281043@3.5323741311688317	11292	hf_c18	negative	497.1464024281043	3.5323741311688317	N/A	N/A	N/A	N/A	N/A	N/A	N/A	N/A	N/A	N/A	0.571429	0
11293_-_hf_c18_-_negative_-_365.19696789709354@4.237913989010989	11293	hf_c18	negative	365.19696789709354	4.237913989010989	N/A	N/A	N/A	N/A	N/A	N/A	N/A	N/A	N/A	N/A	0.285714	0
11293_-_hf_c18_-_positive_-_560.5021913023959@8.724499953750001	11293	hf_c18	positive	560.5021913023959	8.724499953750001	N/A	N/A	N/A	N/A	N/A	N/A	N/A	N/A	N/A	N/A	0.285714	0
11305_-_hf_c18_-_negative_-_309.20717458441527@4.790253593406593	11305	hf_c18	negative	309.20717458441527	4.790253593406593	0.658249	RWKJTIHNYSIIHW-UHFFFAOYSA-N	CCC=CCC=CC=CC(CCCCCCCC(=O)O)OO	9-Hydroperoxy-10E,12Z,15Z-octadecatrienoic acid	Lipids and lipid-like molecules	Fatty Acyls	Lineolic acids and derivatives	Octadecanoids	Other Octadecanoids	Fatty acids	0.238095	0
11305_-_hf_c18_-_negative_-_309.20717458441527@4.790253593406593	11305	hf_c18	negative	309.20717458441527	4.790253593406593	0.62408	RWKJTIHNYSIIHW-UHFFFAOYSA-N	CCC=CCC=CC=CC(CCCCCCCC(=O)O)OO	9-Hydroperoxy-10E,12Z,15Z-octadecatrienoic acid	Lipids and lipid-like molecules	Fatty Acyls	Lineolic acids and derivatives	Octadecanoids	Other Octadecanoids	Fatty acids	0.238095	0
11305_-_hf_c18_-_negative_-_309.20717458441527@4.790253593406593	11305	hf_c18	negative	309.20717458441527	4.790253593406593	0.608598	RWKJTIHNYSIIHW-UHFFFAOYSA-N	CCC=CCC=CC=CC(CCCCCCCC(=O)O)OO	9-Hydroperoxy-10E,12Z,15Z-octadecatrienoic acid	Lipids and lipid-like molecules	Fatty Acyls	Lineolic acids and derivatives	Octadecanoids	Other Octadecanoids	Fatty acids	0.238095	0
11305_-_hf_c18_-_negative_-_309.20717458441527@4.790253593406593	11305	hf_c18	negative	309.20717458441527	4.790253593406593	0.604569	RWKJTIHNYSIIHW-UHFFFAOYSA-N	CCC=CCC=CC=CC(CCCCCCCC(=O)O)OO	9-Hydroperoxy-10E,12Z,15Z-octadecatrienoic acid	Lipids and lipid-like molecules	Fatty Acyls	Lineolic acids and derivatives	Octadecanoids	Other Octadecanoids	Fatty acids	0.238095	0
11305_-_hf_c18_-_negative_-_309.20717458441527@4.790253593406593	11305	hf_c18	negative	309.20717458441527	4.790253593406593	0.57804	RWKJTIHNYSIIHW-UHFFFAOYSA-N	CCC=CCC=CC=CC(CCCCCCCC(=O)O)OO	9-Hydroperoxy-10E,12Z,15Z-octadecatrienoic acid	Lipids and lipid-like molecules	Fatty Acyls	Lineolic acids and derivatives	Octadecanoids	Other Octadecanoids	Fatty acids	0.238095	0
11305_-_hf_c18_-_negative_-_309.20717458441527@4.790253593406593	11305	hf_c18	negative	309.20717458441527	4.790253593406593	0.53524	RWKJTIHNYSIIHW-UHFFFAOYSA-N	O=C(O)CCCCCCCC(OO)C=CC=CCC=CCC	Massbank:PR309084 FA 18:3+2O	Lipids and lipid-like molecules	Fatty Acyls	Lineolic acids and derivatives	Octadecanoids	Other Octadecanoids	Fatty acids	0.238095	0
11305_-_hf_c18_-_negative_-_309.20717458441527@4.790253593406593	11305	hf_c18	negative	309.20717458441527	4.790253593406593	0.512854	RWKJTIHNYSIIHW-UHFFFAOYSA-N	CCC=CCC=CC=CC(CCCCCCCC(=O)O)OO	9-Hydroperoxy-10E,12Z,15Z-octadecatrienoic acid	Lipids and lipid-like molecules	Fatty Acyls	Lineolic acids and derivatives	Octadecanoids	Other Octadecanoids	Fatty acids	0.238095	0
11305_-_hf_c18_-_negative_-_309.20717458441527@4.790253593406593	11305	hf_c18	negative	309.20717458441527	4.790253593406593	0.488786	RWKJTIHNYSIIHW-UHFFFAOYSA-N	CCC=CCC=CC=CC(CCCCCCCC(=O)O)OO	9-Hydroperoxy-10E,12Z,15Z-octadecatrienoic acid	Lipids and lipid-like molecules	Fatty Acyls	Lineolic acids and derivatives	Octadecanoids	Other Octadecanoids	Fatty acids	0.238095	0
11305_-_hf_c18_-_negative_-_309.20717458441527@4.790253593406593	11305	hf_c18	negative	309.20717458441527	4.790253593406593	0.434246	RWKJTIHNYSIIHW-UHFFFAOYSA-N	CCC=CCC=CC=CC(CCCCCCCC(=O)O)OO	9-Hydroperoxy-10E,12Z,15Z-octadecatrienoic acid	Lipids and lipid-like molecules	Fatty Acyls	Lineolic acids and derivatives	Octadecanoids	Other Octadecanoids	Fatty acids	0.238095	0
11306_-_hf_c18_-_negative_-_521.3121103399566@4.6192643670588245	11306	hf_c18	negative	521.3121103399566	4.6192643670588245	N/A	N/A	N/A	N/A	N/A	N/A	N/A	N/A	N/A	N/A	0.428571	0
11306_-_hf_hilicz_-_negative_-_189.04048159824035@5.137979260215054	11306	hf_hilicz	negative	189.04048159824035	5.137979260215054	N/A	N/A	N/A	N/A	N/A	N/A	N/A	N/A	N/A	N/A	0.571429	0.0238095
11330_-_hf_c18_-_negative_-_489.2862292288544@4.722050484523812	11330	hf_c18	negative	489.2862292288544	4.722050484523812	N/A	N/A	N/A	N/A	N/A	N/A	N/A	N/A	N/A	N/A	0.52381	0
11331_-_hf_c18_-_positive_-_201.12706797512854@4.059542469318181	11331	hf_c18	positive	201.12706797512854	4.059542469318181	N/A	N/A	N/A	N/A	N/A	N/A	N/A	N/A	N/A	N/A	0.666667	0
11334_-_hf_c18_-_positive_-_349.19914318811055@4.651147365217391	11334	hf_c18	positive	349.19914318811055	4.651147365217391	N/A	N/A	N/A	N/A	N/A	N/A	N/A	N/A	N/A	N/A	0.0952381	0
11344_-_hf_c18_-_negative_-_249.1496064936208@4.543053241111112	11344	hf_c18	negative	249.1496064936208	4.543053241111112	N/A	N/A	N/A	N/A	N/A	N/A	N/A	N/A	N/A	N/A	0.714286	0
11353_-_hf_c18_-_negative_-_461.3277586761612@6.598924363529413	11353	hf_c18	negative	461.3277586761612	6.598924363529413	N/A	N/A	N/A	N/A	N/A	N/A	N/A	N/A	N/A	N/A	0.238095	0.0238095
11357_-_hf_hilicz_-_positive_-_308.047355760013@11.850901	11357	hf_hilicz	positive	308.047355760013	11.850901	N/A	N/A	N/A	N/A	N/A	N/A	N/A	N/A	N/A	N/A	0.142857	0
11362_-_hf_c18_-_positive_-_227.0901779732521@3.073864140217391	11362	hf_c18	positive	227.0901779732521	3.073864140217391	N/A	N/A	N/A	N/A	N/A	N/A	N/A	N/A	N/A	N/A	0.428571	0
11368_-_hf_c18_-_positive_-_467.3490148341383@7.309135492771084	11368	hf_c18	positive	467.3490148341383	7.309135492771084	N/A	N/A	N/A	N/A	N/A	N/A	N/A	N/A	N/A	N/A	0.190476	0.0238095
11372_-_hf_c18_-_negative_-_273.00751474360504@4.100553697368423	11372	hf_c18	negative	273.00751474360504	4.100553697368423	N/A	N/A	N/A	N/A	N/A	N/A	N/A	N/A	N/A	N/A	0.380952	0
11374_-_hf_c18_-_positive_-_278.2108813599804@3.669103877380953	11374	hf_c18	positive	278.2108813599804	3.669103877380953	N/A	N/A	N/A	N/A	N/A	N/A	N/A	N/A	N/A	N/A	0.190476	0
11387_-_hf_c18_-_positive_-_198.60134501097838@4.126797435869564	11387	hf_c18	positive	198.60134501097838	4.126797435869564	N/A	N/A	N/A	N/A	N/A	N/A	N/A	N/A	N/A	N/A	0.333333	0
11413_-_hf_c18_-_positive_-_410.1931138223433@6.028003976190475	11413	hf_c18	positive	410.1931138223433	6.028003976190475	N/A	N/A	N/A	N/A	N/A	N/A	N/A	N/A	N/A	N/A	0.285714	0
11426_-_hf_c18_-_positive_-_221.04392966671242@2.5380417943181826	11426	hf_c18	positive	221.04392966671242	2.5380417943181826	0.665889	NEZONWMXZKDMKF-UHFFFAOYSA-N	CC(=CCC(C1=CC(=O)C2=C(C=CC(=C2C1=O)O)O)O)C	Shikonin	Benzenoids	Naphthalenes	Naphthoquinones	Naphthalenes	Naphthoquinones	Polyketides	0.380952	0.0238095
11426_-_hf_c18_-_positive_-_221.04392966671242@2.5380417943181826	11426	hf_c18	positive	221.04392966671242	2.5380417943181826	0.652068	NEZONWMXZKDMKF-UHFFFAOYSA-N	CC(=CCC(C1=CC(=O)C2=C(C=CC(=C2C1=O)O)O)O)C	Shikonin	Benzenoids	Naphthalenes	Naphthoquinones	Naphthalenes	Naphthoquinones	Polyketides	0.380952	0.0238095
11426_-_hf_c18_-_positive_-_221.04392966671242@2.5380417943181826	11426	hf_c18	positive	221.04392966671242	2.5380417943181826	0.651666	NEZONWMXZKDMKF-UHFFFAOYSA-N	CC(=CCC(C1=CC(=O)C2=C(C=CC(=C2C1=O)O)O)O)C	Shikonin	Benzenoids	Naphthalenes	Naphthoquinones	Naphthalenes	Naphthoquinones	Polyketides	0.380952	0.0238095
11426_-_hf_c18_-_positive_-_221.04392966671242@2.5380417943181826	11426	hf_c18	positive	221.04392966671242	2.5380417943181826	0.634916	NEZONWMXZKDMKF-UHFFFAOYSA-N	CC(=CCC(C1=CC(=O)C2=C(C=CC(=C2C1=O)O)O)O)C	Shikonin	Benzenoids	Naphthalenes	Naphthoquinones	Naphthalenes	Naphthoquinones	Polyketides	0.380952	0.0238095
11426_-_hf_c18_-_positive_-_221.04392966671242@2.5380417943181826	11426	hf_c18	positive	221.04392966671242	2.5380417943181826	0.611434	NEZONWMXZKDMKF-UHFFFAOYSA-N	CC(=CCC(C1=CC(=O)C2=C(C=CC(=C2C1=O)O)O)O)C	Shikonin	Benzenoids	Naphthalenes	Naphthoquinones	Naphthalenes	Naphthoquinones	Polyketides	0.380952	0.0238095
11426_-_hf_c18_-_positive_-_221.04392966671242@2.5380417943181826	11426	hf_c18	positive	221.04392966671242	2.5380417943181826	0.605148	NEZONWMXZKDMKF-UHFFFAOYSA-N	CC(=CCC(C1=CC(=O)C2=C(C=CC(=C2C1=O)O)O)O)C	Shikonin	Benzenoids	Naphthalenes	Naphthoquinones	Naphthalenes	Naphthoquinones	Polyketides	0.380952	0.0238095
11426_-_hf_c18_-_positive_-_221.04392966671242@2.5380417943181826	11426	hf_c18	positive	221.04392966671242	2.5380417943181826	0.56208	BNHPMQBVNXMPDU-UHFFFAOYSA-N	C1=CC2=C(C=C1O)OC(=O)C=C2CC(=O)O	7-Hydroxycoumarin-4-acetic acid	Phenylpropanoids and polyketides	Coumarins and derivatives	Hydroxycoumarins	Coumarins	Simple coumarins	Shikimates and Phenylpropanoids	0.380952	0.0238095
11426_-_hf_c18_-_positive_-_221.04392966671242@2.5380417943181826	11426	hf_c18	positive	221.04392966671242	2.5380417943181826	0.537312	NEZONWMXZKDMKF-UHFFFAOYSA-N	CC(=CCC(C1=CC(=O)C2=C(C=CC(=C2C1=O)O)O)O)C	Shikonin	Benzenoids	Naphthalenes	Naphthoquinones	Naphthalenes	Naphthoquinones	Polyketides	0.380952	0.0238095
11426_-_hf_c18_-_positive_-_221.04392966671242@2.5380417943181826	11426	hf_c18	positive	221.04392966671242	2.5380417943181826	0.523983	BNHPMQBVNXMPDU-UHFFFAOYSA-N	C1=CC2=C(C=C1O)OC(=O)C=C2CC(=O)O	7-Hydroxycoumarin-4-acetic acid	Phenylpropanoids and polyketides	Coumarins and derivatives	Hydroxycoumarins	Coumarins	Simple coumarins	Shikimates and Phenylpropanoids	0.380952	0.0238095
11426_-_hf_c18_-_positive_-_221.04392966671242@2.5380417943181826	11426	hf_c18	positive	221.04392966671242	2.5380417943181826	0.446057	BNHPMQBVNXMPDU-UHFFFAOYSA-N	C1=CC2=C(C=C1O)OC(=O)C=C2CC(=O)O	7-Hydroxycoumarin-4-acetic acid	Phenylpropanoids and polyketides	Coumarins and derivatives	Hydroxycoumarins	Coumarins	Simple coumarins	Shikimates and Phenylpropanoids	0.380952	0.0238095
11426_-_hf_c18_-_positive_-_221.04392966671242@2.5380417943181826	11426	hf_c18	positive	221.04392966671242	2.5380417943181826	0.400249	BITYXLXUCSKTJS-UHFFFAOYSA-N	CC(C)C(CC(=O)O)(C(=O)O)O	2-Isopropylmalic acid	Lipids and lipid-like molecules	Fatty Acyls	Fatty acids and conjugates	Fatty Acids and Conjugates	Dicarboxylic acids	Fatty acids	0.380952	0.0238095
11430_-_hf_hilicz_-_positive_-_299.2001928701932@2.080008663855423	11430	hf_hilicz	positive	299.2001928701932	2.080008663855423	0.582004	KGUMXGDKXYTTEY-UHFFFAOYSA-N	CC1=C(C(CCC1O)(C)C)C=CC(=CC=CC(=CC(=O)O)C)C	all-trans-4-Hydroxyretinoic acid	Lipids and lipid-like molecules	Prenol lipids	Retinoids	Apocarotenoids	Apocarotenoids (β-)	Terpenoids	0.714286	0.0238095
11430_-_hf_hilicz_-_positive_-_299.2001928701932@2.080008663855423	11430	hf_hilicz	positive	299.2001928701932	2.080008663855423	0.580437	KGUMXGDKXYTTEY-UHFFFAOYSA-N	CC1=C(C(CCC1O)(C)C)C=CC(=CC=CC(=CC(=O)O)C)C	all-trans-4-Hydroxyretinoic acid	Lipids and lipid-like molecules	Prenol lipids	Retinoids	Apocarotenoids	Apocarotenoids (β-)	Terpenoids	0.714286	0.0238095
11430_-_hf_hilicz_-_positive_-_299.2001928701932@2.080008663855423	11430	hf_hilicz	positive	299.2001928701932	2.080008663855423	0.550435	DIURMAFIAYOVGU-JVLNKKSHSA-N	C[C@@](CCC1)(C(CC[C@H]2C3)[C@@]3(CC3)C=C2C=O)C3[C@@]1(C)C(O)=O	(1S,5R,9S,13R)-14-formyl-5,9-dimethyltetracyclo[11.2.1.0¹,¹�?�.0�?�,�?�]hexadec-14-ene-5-carboxylic acid	N/A	N/A	N/A	Diterpenoids	Kaurane and Phyllocladane diterpenoids	Terpenoids	0.714286	0.0238095
11430_-_hf_hilicz_-_positive_-_299.2001928701932@2.080008663855423	11430	hf_hilicz	positive	299.2001928701932	2.080008663855423	0.513505	KGUMXGDKXYTTEY-UHFFFAOYSA-N	CC1=C(C(CCC1O)(C)C)C=CC(=CC=CC(=CC(=O)O)C)C	all-trans-4-Hydroxyretinoic acid	Lipids and lipid-like molecules	Prenol lipids	Retinoids	Apocarotenoids	Apocarotenoids (β-)	Terpenoids	0.714286	0.0238095
11430_-_hf_hilicz_-_positive_-_299.2001928701932@2.080008663855423	11430	hf_hilicz	positive	299.2001928701932	2.080008663855423	0.476509	KGUMXGDKXYTTEY-UHFFFAOYSA-N	CC1=C(C(CCC1O)(C)C)C=CC(=CC=CC(=CC(=O)O)C)C	all-trans-4-Hydroxyretinoic acid	Lipids and lipid-like molecules	Prenol lipids	Retinoids	Apocarotenoids	Apocarotenoids (β-)	Terpenoids	0.714286	0.0238095
11430_-_hf_hilicz_-_positive_-_299.2001928701932@2.080008663855423	11430	hf_hilicz	positive	299.2001928701932	2.080008663855423	0.47036	YKXHFAJZOFTAOC-UHFFFAOYSA-N	CCCCCC(=O)C=CC1C=CC(=O)C1CCCCCCC(=O)O	15-Ketoprostaglandin A1	Lipids and lipid-like molecules	Fatty Acyls	Eicosanoids	Eicosanoids	Prostaglandins	Fatty acids	0.714286	0.0238095
11430_-_hf_hilicz_-_positive_-_299.2001928701932@2.080008663855423	11430	hf_hilicz	positive	299.2001928701932	2.080008663855423	0.461806	YKXHFAJZOFTAOC-UHFFFAOYSA-N	CCCCCC(=O)C=CC1C=CC(=O)C1CCCCCCC(=O)O	15-Ketoprostaglandin A1	Lipids and lipid-like molecules	Fatty Acyls	Eicosanoids	Eicosanoids	Prostaglandins	Fatty acids	0.714286	0.0238095
11430_-_hf_hilicz_-_positive_-_299.2001928701932@2.080008663855423	11430	hf_hilicz	positive	299.2001928701932	2.080008663855423	0.454692	KGUMXGDKXYTTEY-UHFFFAOYSA-N	CC1=C(C(CCC1O)(C)C)C=CC(=CC=CC(=CC(=O)O)C)C	all-trans-4-Hydroxyretinoic acid	Lipids and lipid-like molecules	Prenol lipids	Retinoids	Apocarotenoids	Apocarotenoids (β-)	Terpenoids	0.714286	0.0238095
11430_-_hf_hilicz_-_positive_-_299.2001928701932@2.080008663855423	11430	hf_hilicz	positive	299.2001928701932	2.080008663855423	0.423209	BHMBVRSPMRCCGG-UHFFFAOYSA-N	CCCCCC(C=CC1C(C(CC1=O)O)CC=CCCCC(=O)O)O	5-trans-Prostaglandin D2	Lipids and lipid-like molecules	Fatty Acyls	Eicosanoids	Eicosanoids	Isoprostanes|Prostaglandins	Fatty acids	0.714286	0.0238095
11430_-_hf_hilicz_-_positive_-_299.2001928701932@2.080008663855423	11430	hf_hilicz	positive	299.2001928701932	2.080008663855423	0.418946	YKXHFAJZOFTAOC-UHFFFAOYSA-N	CCCCCC(=O)C=CC1C=CC(=O)C1CCCCCCC(=O)O	15-Ketoprostaglandin A1	Lipids and lipid-like molecules	Fatty Acyls	Eicosanoids	Eicosanoids	Prostaglandins	Fatty acids	0.714286	0.0238095
11430_-_hf_hilicz_-_positive_-_299.2001928701932@2.080008663855423	11430	hf_hilicz	positive	299.2001928701932	2.080008663855423	0.415441	BHMBVRSPMRCCGG-UHFFFAOYSA-N	CCCCCC(C=CC1C(C(CC1=O)O)CC=CCCCC(=O)O)O	5-trans-Prostaglandin D2	Lipids and lipid-like molecules	Fatty Acyls	Eicosanoids	Eicosanoids	Isoprostanes|Prostaglandins	Fatty acids	0.714286	0.0238095
11430_-_hf_hilicz_-_positive_-_299.2001928701932@2.080008663855423	11430	hf_hilicz	positive	299.2001928701932	2.080008663855423	0.406614	YKXHFAJZOFTAOC-UHFFFAOYSA-N	CCCCCC(=O)C=CC1C=CC(=O)C1CCCCCCC(=O)O	15-Ketoprostaglandin A1	Lipids and lipid-like molecules	Fatty Acyls	Eicosanoids	Eicosanoids	Prostaglandins	Fatty acids	0.714286	0.0238095
11430_-_hf_hilicz_-_positive_-_299.2001928701932@2.080008663855423	11430	hf_hilicz	positive	299.2001928701932	2.080008663855423	0.402673	KGUMXGDKXYTTEY-UHFFFAOYSA-N	CC1=C(C(CCC1O)(C)C)C=CC(=CC=CC(=CC(=O)O)C)C	all-trans-4-Hydroxyretinoic acid	Lipids and lipid-like molecules	Prenol lipids	Retinoids	Apocarotenoids	Apocarotenoids (β-)	Terpenoids	0.714286	0.0238095
11453_-_hf_hilicz_-_negative_-_373.16911644035406@4.519186790123457	11453	hf_hilicz	negative	373.16911644035406	4.519186790123457	N/A	N/A	N/A	N/A	N/A	N/A	N/A	N/A	N/A	N/A	0.047619	0
11454_-_hf_c18_-_negative_-_279.12379484656543@3.381824677173913	11454	hf_c18	negative	279.12379484656543	3.381824677173913	N/A	N/A	N/A	N/A	N/A	N/A	N/A	N/A	N/A	N/A	0.428571	0
11465_-_hf_c18_-_positive_-_189.1634991102396@7.50608773888889	11465	hf_c18	positive	189.1634991102396	7.50608773888889	N/A	N/A	N/A	N/A	N/A	N/A	N/A	N/A	N/A	N/A	0.0952381	0
1147_-_hf_hilicz_-_positive_-_187.11177027949176@1.213996616483516	1147	hf_hilicz	positive	187.11177027949176	1.213996616483516	N/A	N/A	N/A	N/A	N/A	N/A	N/A	N/A	N/A	N/A	0.380952	0
11496_-_hf_hilicz_-_negative_-_403.17882976577437@7.077002717105264	11496	hf_hilicz	negative	403.17882976577437	7.077002717105264	N/A	N/A	N/A	N/A	N/A	N/A	N/A	N/A	N/A	N/A	0.047619	0
1150_-_hf_hilicz_-_positive_-_147.07644622213923@14.272442956989249	1150	hf_hilicz	positive	147.07644622213923	14.272442956989249	0.939034	ZDXPYRJPNDTMRX-VKHMYHEASA-N	C(CC(=N)O)[C@@H](C(=O)O)N	Massbank:RP001302 L-Glutamine|(2S)-5-amino-2-azaniumyl-5-oxopentanoate	Organic acids and derivatives	Carboxylic acids and derivatives	Amino acids, peptides, and analogues	Small peptides	Aminoacids	Amino acids and Peptides	0.285714	0.0238095
1150_-_hf_hilicz_-_positive_-_147.07644622213923@14.272442956989249	1150	hf_hilicz	positive	147.07644622213923	14.272442956989249	0.899678	ZDXPYRJPNDTMRX-UHFFFAOYSA-N	C(CC(=O)N)C(C(=O)O)N	L-Glutamine	Organic acids and derivatives	Carboxylic acids and derivatives	Amino acids, peptides, and analogues	Small peptides	Aminoacids	Amino acids and Peptides	0.285714	0.0238095
1150_-_hf_hilicz_-_positive_-_147.07644622213923@14.272442956989249	1150	hf_hilicz	positive	147.07644622213923	14.272442956989249	0.898749	ZDXPYRJPNDTMRX-UHFFFAOYSA-N	C(CC(=O)N)C(C(=O)O)N	Massbank:PB000468 Glutamine|2,5-diamino-5-oxopentanoic acid	Organic acids and derivatives	Carboxylic acids and derivatives	Amino acids, peptides, and analogues	Small peptides	Aminoacids	Amino acids and Peptides	0.285714	0.0238095
1150_-_hf_hilicz_-_positive_-_147.07644622213923@14.272442956989249	1150	hf_hilicz	positive	147.07644622213923	14.272442956989249	0.890671	ZDXPYRJPNDTMRX-UHFFFAOYSA-N	C(CC(=O)N)C(C(=O)O)N	L-Glutamine	Organic acids and derivatives	Carboxylic acids and derivatives	Amino acids, peptides, and analogues	Small peptides	Aminoacids	Amino acids and Peptides	0.285714	0.0238095
1150_-_hf_hilicz_-_positive_-_147.07644622213923@14.272442956989249	1150	hf_hilicz	positive	147.07644622213923	14.272442956989249	0.887126	ZDXPYRJPNDTMRX-UHFFFAOYSA-N	C(CC(=O)N)C(C(=O)O)N	L-Glutamine	Organic acids and derivatives	Carboxylic acids and derivatives	Amino acids, peptides, and analogues	Small peptides	Aminoacids	Amino acids and Peptides	0.285714	0.0238095
1150_-_hf_hilicz_-_positive_-_147.07644622213923@14.272442956989249	1150	hf_hilicz	positive	147.07644622213923	14.272442956989249	0.872005	ZDXPYRJPNDTMRX-UHFFFAOYSA-N	C(CC(=O)N)C(C(=O)O)N	L-Glutamine	Organic acids and derivatives	Carboxylic acids and derivatives	Amino acids, peptides, and analogues	Small peptides	Aminoacids	Amino acids and Peptides	0.285714	0.0238095
1150_-_hf_hilicz_-_positive_-_147.07644622213923@14.272442956989249	1150	hf_hilicz	positive	147.07644622213923	14.272442956989249	0.868251	ZDXPYRJPNDTMRX-UHFFFAOYSA-N	C(CC(=O)N)C(C(=O)O)N	L-Glutamine	Organic acids and derivatives	Carboxylic acids and derivatives	Amino acids, peptides, and analogues	Small peptides	Aminoacids	Amino acids and Peptides	0.285714	0.0238095
1150_-_hf_hilicz_-_positive_-_147.07644622213923@14.272442956989249	1150	hf_hilicz	positive	147.07644622213923	14.272442956989249	0.856651	ZDXPYRJPNDTMRX-UHFFFAOYSA-N	C(CC(=O)N)C(C(=O)O)N	L-Glutamine	Organic acids and derivatives	Carboxylic acids and derivatives	Amino acids, peptides, and analogues	Small peptides	Aminoacids	Amino acids and Peptides	0.285714	0.0238095
1150_-_hf_hilicz_-_positive_-_147.07644622213923@14.272442956989249	1150	hf_hilicz	positive	147.07644622213923	14.272442956989249	0.842246	ZDXPYRJPNDTMRX-VKHMYHEASA-N	N[C@@H](CCC(N)=O)C(O)=O	GLUTAMINE - 60.0 eV	Organic acids and derivatives	Carboxylic acids and derivatives	Amino acids, peptides, and analogues	Small peptides	Aminoacids	Amino acids and Peptides	0.285714	0.0238095
1150_-_hf_hilicz_-_positive_-_147.07644622213923@14.272442956989249	1150	hf_hilicz	positive	147.07644622213923	14.272442956989249	0.81454	ZDXPYRJPNDTMRX-VKHMYHEASA-N	N[C@@H](CCC(N)=O)C(O)=O	GLUTAMINE - 50.0 eV	Organic acids and derivatives	Carboxylic acids and derivatives	Amino acids, peptides, and analogues	Small peptides	Aminoacids	Amino acids and Peptides	0.285714	0.0238095
1150_-_hf_hilicz_-_positive_-_147.07644622213923@14.272442956989249	1150	hf_hilicz	positive	147.07644622213923	14.272442956989249	0.807277	ZDXPYRJPNDTMRX-UHFFFAOYSA-N	C(CC(=O)N)C(C(=O)O)N	L-Glutamine	Organic acids and derivatives	Carboxylic acids and derivatives	Amino acids, peptides, and analogues	Small peptides	Aminoacids	Amino acids and Peptides	0.285714	0.0238095
1150_-_hf_hilicz_-_positive_-_147.07644622213923@14.272442956989249	1150	hf_hilicz	positive	147.07644622213923	14.272442956989249	0.800507	ZDXPYRJPNDTMRX-UHFFFAOYSA-N	C(CC(=O)N)C(C(=O)O)N	Massbank:PB000467 Glutamine|2,5-diamino-5-oxopentanoic acid	Organic acids and derivatives	Carboxylic acids and derivatives	Amino acids, peptides, and analogues	Small peptides	Aminoacids	Amino acids and Peptides	0.285714	0.0238095
1150_-_hf_hilicz_-_positive_-_147.07644622213923@14.272442956989249	1150	hf_hilicz	positive	147.07644622213923	14.272442956989249	0.795773	ZDXPYRJPNDTMRX-VKHMYHEASA-N	C(CC(=O)N)[C@@H](C(=O)O)N	Spectral Match to L-Glutamine from NIST14	Organic acids and derivatives	Carboxylic acids and derivatives	Amino acids, peptides, and analogues	Small peptides	Aminoacids	Amino acids and Peptides	0.285714	0.0238095
1150_-_hf_hilicz_-_positive_-_147.07644622213923@14.272442956989249	1150	hf_hilicz	positive	147.07644622213923	14.272442956989249	0.784575	N/A	N/A	Spectral Match to L-Glutamine from NIST14	N/A	N/A	N/A	N/A	N/A	N/A	0.285714	0.0238095
1150_-_hf_hilicz_-_positive_-_147.07644622213923@14.272442956989249	1150	hf_hilicz	positive	147.07644622213923	14.272442956989249	0.766936	ZDXPYRJPNDTMRX-VKHMYHEASA-N	C(CC(=N)O)[C@@H](C(=O)O)N	Massbank:RP001301 L-Glutamine|(2S)-5-amino-2-azaniumyl-5-oxopentanoate	Organic acids and derivatives	Carboxylic acids and derivatives	Amino acids, peptides, and analogues	Small peptides	Aminoacids	Amino acids and Peptides	0.285714	0.0238095
1150_-_hf_hilicz_-_positive_-_147.07644622213923@14.272442956989249	1150	hf_hilicz	positive	147.07644622213923	14.272442956989249	0.765576	N/A	N/A	Spectral Match to L-Glutamine from NIST14	N/A	N/A	N/A	N/A	N/A	N/A	0.285714	0.0238095
1150_-_hf_hilicz_-_positive_-_147.07644622213923@14.272442956989249	1150	hf_hilicz	positive	147.07644622213923	14.272442956989249	0.761991	N/A	N/A	Spectral Match to L-Glutamine from NIST14	N/A	N/A	N/A	N/A	N/A	N/A	0.285714	0.0238095
1150_-_hf_hilicz_-_positive_-_147.07644622213923@14.272442956989249	1150	hf_hilicz	positive	147.07644622213923	14.272442956989249	0.730212	ZDXPYRJPNDTMRX-UHFFFAOYSA-N	C(CC(=O)N)C(C(=O)O)N	L-Glutamine	Organic acids and derivatives	Carboxylic acids and derivatives	Amino acids, peptides, and analogues	Small peptides	Aminoacids	Amino acids and Peptides	0.285714	0.0238095
1150_-_hf_hilicz_-_positive_-_147.07644622213923@14.272442956989249	1150	hf_hilicz	positive	147.07644622213923	14.272442956989249	0.71194	ZDXPYRJPNDTMRX-VKHMYHEASA-N	N[C@@H](CCC(N)=O)C(O)=O	GLUTAMINE	Organic acids and derivatives	Carboxylic acids and derivatives	Amino acids, peptides, and analogues	Small peptides	Aminoacids	Amino acids and Peptides	0.285714	0.0238095
1150_-_hf_hilicz_-_positive_-_147.07644622213923@14.272442956989249	1150	hf_hilicz	positive	147.07644622213923	14.272442956989249	0.700654	ZDXPYRJPNDTMRX-VKHMYHEASA-N	N[C@@H](CCC(N)=O)C(O)=O	GLUTAMINE - 40.0 eV	Organic acids and derivatives	Carboxylic acids and derivatives	Amino acids, peptides, and analogues	Small peptides	Aminoacids	Amino acids and Peptides	0.285714	0.0238095
11513_-_hf_c18_-_negative_-_420.29653109332156@4.115423063636364	11513	hf_c18	negative	420.29653109332156	4.115423063636364	N/A	N/A	N/A	N/A	N/A	N/A	N/A	N/A	N/A	N/A	0.47619	0.0238095
11515_-_hf_c18_-_positive_-_522.399065298128@4.772682571764705	11515	hf_c18	positive	522.399065298128	4.772682571764705	N/A	N/A	N/A	N/A	N/A	N/A	N/A	N/A	N/A	N/A	0.190476	0
11519_-_hf_hilicz_-_negative_-_395.1533923631384@2.26314145875	11519	hf_hilicz	negative	395.1533923631384	2.26314145875	N/A	N/A	N/A	N/A	N/A	N/A	N/A	N/A	N/A	N/A	0.857143	0.047619
11521_-_hf_hilicz_-_negative_-_383.04431781142813@1.3407682741379312	11521	hf_hilicz	negative	383.04431781142813	1.3407682741379312	N/A	N/A	N/A	N/A	N/A	N/A	N/A	N/A	N/A	N/A	0.666667	0
11523_-_hf_c18_-_negative_-_469.2624591893549@9.131828040243903	11523	hf_c18	negative	469.2624591893549	9.131828040243903	N/A	N/A	N/A	N/A	N/A	N/A	N/A	N/A	N/A	N/A	0.238095	0.0238095
11524_-_hf_hilicz_-_negative_-_417.0053147081082@1.2537534927272724	11524	hf_hilicz	negative	417.0053147081082	1.2537534927272724	N/A	N/A	N/A	N/A	N/A	N/A	N/A	N/A	N/A	N/A	0.666667	0
11525_-_hf_hilicz_-_negative_-_793.3308053815048@2.150312836	11525	hf_hilicz	negative	793.3308053815048	2.150312836	N/A	N/A	N/A	N/A	N/A	N/A	N/A	N/A	N/A	N/A	0.809524	0
11526_-_hf_hilicz_-_negative_-_383.171234241111@8.736557999999999	11526	hf_hilicz	negative	383.171234241111	8.736557999999999	N/A	N/A	N/A	N/A	N/A	N/A	N/A	N/A	N/A	N/A	0.809524	0
11527_-_hf_c18_-_negative_-_549.2692360701052@4.683514488888889	11527	hf_c18	negative	549.2692360701052	4.683514488888889	N/A	N/A	N/A	N/A	N/A	N/A	N/A	N/A	N/A	N/A	0.428571	0.0714286
11527_-_hf_hilicz_-_negative_-_215.12884282370516@0.8812573247311831	11527	hf_hilicz	negative	215.12884282370516	0.8812573247311831	N/A	N/A	N/A	N/A	N/A	N/A	N/A	N/A	N/A	N/A	0.666667	0
11528_-_hf_hilicz_-_negative_-_170.9935236633927@8.019130473015874	11528	hf_hilicz	negative	170.9935236633927	8.019130473015874	0.871858	PFHZIWAVXDSFTB-UHFFFAOYSA-N	C1C(=O)OC(C1(C(=O)O)O)C(=O)O	(-)-Hydroxycitric acid lactone	Organic acids and derivatives	Carboxylic acids and derivatives	Tricarboxylic acids and derivatives				0.714286	0
11528_-_hf_hilicz_-_negative_-_170.9935236633927@8.019130473015874	11528	hf_hilicz	negative	170.9935236633927	8.019130473015874	0.865792	PFHZIWAVXDSFTB-UHFFFAOYSA-N	C1C(=O)OC(C1(C(=O)O)O)C(=O)O	(-)-Hydroxycitric acid lactone	Organic acids and derivatives	Carboxylic acids and derivatives	Tricarboxylic acids and derivatives				0.714286	0
11528_-_hf_hilicz_-_negative_-_170.9935236633927@8.019130473015874	11528	hf_hilicz	negative	170.9935236633927	8.019130473015874	0.859561	PFHZIWAVXDSFTB-UHFFFAOYSA-N	C1C(=O)OC(C1(C(=O)O)O)C(=O)O	(-)-Hydroxycitric acid lactone	Organic acids and derivatives	Carboxylic acids and derivatives	Tricarboxylic acids and derivatives				0.714286	0
11528_-_hf_hilicz_-_negative_-_170.9935236633927@8.019130473015874	11528	hf_hilicz	negative	170.9935236633927	8.019130473015874	0.847707	PFHZIWAVXDSFTB-UHFFFAOYSA-N	C1C(=O)OC(C1(C(=O)O)O)C(=O)O	(-)-Hydroxycitric acid lactone	Organic acids and derivatives	Carboxylic acids and derivatives	Tricarboxylic acids and derivatives				0.714286	0
11528_-_hf_hilicz_-_negative_-_170.9935236633927@8.019130473015874	11528	hf_hilicz	negative	170.9935236633927	8.019130473015874	0.836015	PFHZIWAVXDSFTB-UHFFFAOYSA-N	C1C(=O)OC(C1(C(=O)O)O)C(=O)O	(-)-Hydroxycitric acid lactone	Organic acids and derivatives	Carboxylic acids and derivatives	Tricarboxylic acids and derivatives				0.714286	0
11528_-_hf_hilicz_-_negative_-_170.9935236633927@8.019130473015874	11528	hf_hilicz	negative	170.9935236633927	8.019130473015874	0.83159	PFHZIWAVXDSFTB-UHFFFAOYSA-N	C1C(=O)OC(C1(C(=O)O)O)C(=O)O	(-)-Hydroxycitric acid lactone	Organic acids and derivatives	Carboxylic acids and derivatives	Tricarboxylic acids and derivatives				0.714286	0
11528_-_hf_hilicz_-_negative_-_170.9935236633927@8.019130473015874	11528	hf_hilicz	negative	170.9935236633927	8.019130473015874	0.81316	PFHZIWAVXDSFTB-UHFFFAOYSA-N	C1C(=O)OC(C1(C(=O)O)O)C(=O)O	(-)-Hydroxycitric acid lactone	Organic acids and derivatives	Carboxylic acids and derivatives	Tricarboxylic acids and derivatives				0.714286	0
11528_-_hf_hilicz_-_negative_-_170.9935236633927@8.019130473015874	11528	hf_hilicz	negative	170.9935236633927	8.019130473015874	0.800717	PFHZIWAVXDSFTB-UHFFFAOYSA-N	C1C(=O)OC(C1(C(=O)O)O)C(=O)O	(-)-Hydroxycitric acid lactone	Organic acids and derivatives	Carboxylic acids and derivatives	Tricarboxylic acids and derivatives				0.714286	0
11528_-_hf_hilicz_-_negative_-_170.9935236633927@8.019130473015874	11528	hf_hilicz	negative	170.9935236633927	8.019130473015874	0.791105	PFHZIWAVXDSFTB-UHFFFAOYSA-N	C1C(=O)OC(C1(C(=O)O)O)C(=O)O	(-)-Hydroxycitric acid lactone	Organic acids and derivatives	Carboxylic acids and derivatives	Tricarboxylic acids and derivatives				0.714286	0
11528_-_hf_hilicz_-_negative_-_170.9935236633927@8.019130473015874	11528	hf_hilicz	negative	170.9935236633927	8.019130473015874	0.788037	PFHZIWAVXDSFTB-UHFFFAOYSA-N	C1C(=O)OC(C1(C(=O)O)O)C(=O)O	(-)-Hydroxycitric acid lactone	Organic acids and derivatives	Carboxylic acids and derivatives	Tricarboxylic acids and derivatives				0.714286	0
11528_-_hf_hilicz_-_negative_-_170.9935236633927@8.019130473015874	11528	hf_hilicz	negative	170.9935236633927	8.019130473015874	0.765212	PFHZIWAVXDSFTB-UHFFFAOYSA-N	C1C(=O)OC(C1(C(=O)O)O)C(=O)O	(-)-Hydroxycitric acid lactone	Organic acids and derivatives	Carboxylic acids and derivatives	Tricarboxylic acids and derivatives				0.714286	0
11528_-_hf_hilicz_-_negative_-_170.9935236633927@8.019130473015874	11528	hf_hilicz	negative	170.9935236633927	8.019130473015874	0.737624	PFHZIWAVXDSFTB-UHFFFAOYSA-N	C1C(=O)OC(C1(C(=O)O)O)C(=O)O	(-)-Hydroxycitric acid lactone	Organic acids and derivatives	Carboxylic acids and derivatives	Tricarboxylic acids and derivatives				0.714286	0
11528_-_hf_hilicz_-_negative_-_170.9935236633927@8.019130473015874	11528	hf_hilicz	negative	170.9935236633927	8.019130473015874	0.669694	VDYDCVUWILIYQF-UHFFFAOYSA-N	CC(C(=O)SCC(C(=O)NCC(=O)O)NC(=O)CCC(C(=O)O)N)O	S-Lactoylglutathione	Organic acids and derivatives	Carboxylic acids and derivatives	Amino acids, peptides, and analogues	Small peptides	Tripeptides	Amino acids and Peptides	0.714286	0
11528_-_hf_hilicz_-_negative_-_170.9935236633927@8.019130473015874	11528	hf_hilicz	negative	170.9935236633927	8.019130473015874	0.495457	CCPPLLJZDQAOHD-UHFFFAOYSA-N	CCCCCC1C(O1)CC=CCCCCCCCC(=O)O	12(13)-Epoxy-9Z-octadecenoic acid	Lipids and lipid-like molecules	Fatty Acyls	Fatty acids and conjugates	Octadecanoids	Other Octadecanoids	Fatty acids	0.714286	0
11528_-_hf_hilicz_-_negative_-_170.9935236633927@8.019130473015874	11528	hf_hilicz	negative	170.9935236633927	8.019130473015874	0.428897	ZJQXGJBINIMBOY-UHFFFAOYSA-N	C1C(CN(C1C(=O)O)C(=O)CN)O	Glycyl-L-4-hydroxyproline	Organic acids and derivatives	Carboxylic acids and derivatives	Amino acids, peptides, and analogues	Small peptides	Aminoacids|Dipeptides	Amino acids and Peptides	0.714286	0
11529_-_hf_c18_-_negative_-_731.6161239729644@9.832803956626508	11529	hf_c18	negative	731.6161239729644	9.832803956626508	N/A	N/A	N/A	N/A	N/A	N/A	N/A	N/A	N/A	N/A	0.238095	0.0238095
11529_-_hf_hilicz_-_negative_-_216.99897542838943@8.041375072727272	11529	hf_hilicz	negative	216.99897542838943	8.041375072727272	N/A	N/A	N/A	N/A	N/A	N/A	N/A	N/A	N/A	N/A	0.714286	0
11530_-_hf_hilicz_-_negative_-_233.0456372859811@1.1849089859493673	11530	hf_hilicz	negative	233.0456372859811	1.1849089859493673	N/A	N/A	N/A	N/A	N/A	N/A	N/A	N/A	N/A	N/A	0.619048	0.047619
11531_-_hf_c18_-_negative_-_739.6210885034035@9.140602179220778	11531	hf_c18	negative	739.6210885034035	9.140602179220778	N/A	N/A	N/A	N/A	N/A	N/A	N/A	N/A	N/A	N/A	0.285714	0.047619
11532_-_hf_hilicz_-_negative_-_157.0061795293331@8.822116254216867	11532	hf_hilicz	negative	157.0061795293331	8.822116254216867	N/A	N/A	N/A	N/A	N/A	N/A	N/A	N/A	N/A	N/A	0.619048	0.0714286
11533_-_hf_c18_-_positive_-_518.3229792878976@5.104249764102562	11533	hf_c18	positive	518.3229792878976	5.104249764102562	N/A	N/A	N/A	N/A	N/A	N/A	N/A	N/A	N/A	N/A	0.190476	0.0238095
11536_-_hf_c18_-_negative_-_427.2963420608351@8.71487388153846	11536	hf_c18	negative	427.2963420608351	8.71487388153846	N/A	N/A	N/A	N/A	N/A	N/A	N/A	N/A	N/A	N/A	0.190476	0.047619
11538_-_hf_c18_-_negative_-_438.26255683878486@5.923426857954549	11538	hf_c18	negative	438.26255683878486	5.923426857954549	N/A	N/A	N/A	N/A	N/A	N/A	N/A	N/A	N/A	N/A	0.238095	0.0238095
11539_-_hf_c18_-_negative_-_533.3439953679584@9.116319317499997	11539	hf_c18	negative	533.3439953679584	9.116319317499997	N/A	N/A	N/A	N/A	N/A	N/A	N/A	N/A	N/A	N/A	0.285714	0.0714286
11539_-_hf_hilicz_-_negative_-_791.3149045820455@2.267220106060607	11539	hf_hilicz	negative	791.3149045820455	2.267220106060607	N/A	N/A	N/A	N/A	N/A	N/A	N/A	N/A	N/A	N/A	0.714286	0
11539_-_hf_hilicz_-_positive_-_484.28883225341286@1.0999151345121951	11539	hf_hilicz	positive	484.28883225341286	1.0999151345121951	N/A	N/A	N/A	N/A	N/A	N/A	N/A	N/A	N/A	N/A	0.428571	0
11540_-_hf_hilicz_-_negative_-_413.21807353617163@8.766089372881355	11540	hf_hilicz	negative	413.21807353617163	8.766089372881355	N/A	N/A	N/A	N/A	N/A	N/A	N/A	N/A	N/A	N/A	0.666667	0
11541_-_hf_hilicz_-_negative_-_210.0384330144016@11.73747796774194	11541	hf_hilicz	negative	210.0384330144016	11.73747796774194	N/A	N/A	N/A	N/A	N/A	N/A	N/A	N/A	N/A	N/A	0.238095	0
11544_-_hf_hilicz_-_negative_-_227.05614611741487@8.817168206666668	11544	hf_hilicz	negative	227.05614611741487	8.817168206666668	N/A	N/A	N/A	N/A	N/A	N/A	N/A	N/A	N/A	N/A	0.428571	0
11545_-_hf_hilicz_-_negative_-_295.529625734864@4.785681353333333	11545	hf_hilicz	negative	295.529625734864	4.785681353333333	N/A	N/A	N/A	N/A	N/A	N/A	N/A	N/A	N/A	N/A	0.619048	0
11546_-_hf_hilicz_-_negative_-_267.1004413521774@1.1914847139534879	11546	hf_hilicz	negative	267.1004413521774	1.1914847139534879	N/A	N/A	N/A	N/A	N/A	N/A	N/A	N/A	N/A	N/A	0.52381	0
11548_-_hf_c18_-_positive_-_358.20456477491365@6.203220630681818	11548	hf_c18	positive	358.20456477491365	6.203220630681818	N/A	N/A	N/A	N/A	N/A	N/A	N/A	N/A	N/A	N/A	0.285714	0
11548_-_hf_hilicz_-_negative_-_419.00176624866594@1.2547782877192986	11548	hf_hilicz	negative	419.00176624866594	1.2547782877192986	N/A	N/A	N/A	N/A	N/A	N/A	N/A	N/A	N/A	N/A	0.666667	0
11549_-_hf_hilicz_-_negative_-_371.1711983670225@8.316495554794521	11549	hf_hilicz	negative	371.1711983670225	8.316495554794521	N/A	N/A	N/A	N/A	N/A	N/A	N/A	N/A	N/A	N/A	0.571429	0
11550_-_hf_hilicz_-_negative_-_199.02485235172543@8.55281019753086	11550	hf_hilicz	negative	199.02485235172543	8.55281019753086	N/A	N/A	N/A	N/A	N/A	N/A	N/A	N/A	N/A	N/A	0.761905	0
11552_-_hf_c18_-_positive_-_533.3802008385435@5.296186385897436	11552	hf_c18	positive	533.3802008385435	5.296186385897436	N/A	N/A	N/A	N/A	N/A	N/A	N/A	N/A	N/A	N/A	0.333333	0
11553_-_hf_hilicz_-_negative_-_199.13398142586314@1.121002889130435	11553	hf_hilicz	negative	199.13398142586314	1.121002889130435	N/A	N/A	N/A	N/A	N/A	N/A	N/A	N/A	N/A	N/A	0.571429	0
11555_-_hf_c18_-_negative_-_787.64247793353@9.144792250649353	11555	hf_c18	negative	787.64247793353	9.144792250649353	N/A	N/A	N/A	N/A	N/A	N/A	N/A	N/A	N/A	N/A	0.190476	0.047619
11557_-_hf_hilicz_-_negative_-_472.1622547995433@4.5427898199999985	11557	hf_hilicz	negative	472.1622547995433	4.5427898199999985	N/A	N/A	N/A	N/A	N/A	N/A	N/A	N/A	N/A	N/A	0.714286	0
11558_-_hf_hilicz_-_negative_-_537.2704748193198@0.8484007475342467	11558	hf_hilicz	negative	537.2704748193198	0.8484007475342467	N/A	N/A	N/A	N/A	N/A	N/A	N/A	N/A	N/A	N/A	0.571429	0.047619
11561_-_hf_hilicz_-_negative_-_142.99856437499867@8.043433360869564	11561	hf_hilicz	negative	142.99856437499867	8.043433360869564	0.696937	MUYNUOXIHSNESP-UHFFFAOYSA-N	C1C(C2C3(O1)C(C(=O)O2)(OC4(C(=O)OC5C4(O3)OCC5O)O)O)O	Dehydro-L-(+)-ascorbic acid dimer	Organoheterocyclic compounds	Furofurans	Isosorbides			Terpenoids	0.666667	0
11561_-_hf_hilicz_-_negative_-_142.99856437499867@8.043433360869564	11561	hf_hilicz	negative	142.99856437499867	8.043433360869564	0.691252	MUYNUOXIHSNESP-UHFFFAOYSA-N	C1C(C2C3(O1)C(C(=O)O2)(OC4(C(=O)OC5C4(O3)OCC5O)O)O)O	Dehydro-L-(+)-ascorbic acid dimer	Organoheterocyclic compounds	Furofurans	Isosorbides			Terpenoids	0.666667	0
11561_-_hf_hilicz_-_negative_-_142.99856437499867@8.043433360869564	11561	hf_hilicz	negative	142.99856437499867	8.043433360869564	0.667159	MUYNUOXIHSNESP-UHFFFAOYSA-N	C1C(C2C3(O1)C(C(=O)O2)(OC4(C(=O)OC5C4(O3)OCC5O)O)O)O	Dehydro-L-(+)-ascorbic acid dimer	Organoheterocyclic compounds	Furofurans	Isosorbides			Terpenoids	0.666667	0
11561_-_hf_hilicz_-_negative_-_142.99856437499867@8.043433360869564	11561	hf_hilicz	negative	142.99856437499867	8.043433360869564	0.644489	MUYNUOXIHSNESP-UHFFFAOYSA-N	C1C(C2C3(O1)C(C(=O)O2)(OC4(C(=O)OC5C4(O3)OCC5O)O)O)O	Dehydro-L-(+)-ascorbic acid dimer	Organoheterocyclic compounds	Furofurans	Isosorbides			Terpenoids	0.666667	0
11561_-_hf_hilicz_-_negative_-_142.99856437499867@8.043433360869564	11561	hf_hilicz	negative	142.99856437499867	8.043433360869564	0.640036	MUYNUOXIHSNESP-UHFFFAOYSA-N	C1C(C2C3(O1)C(C(=O)O2)(OC4(C(=O)OC5C4(O3)OCC5O)O)O)O	Dehydro-L-(+)-ascorbic acid dimer	Organoheterocyclic compounds	Furofurans	Isosorbides			Terpenoids	0.666667	0
11561_-_hf_hilicz_-_negative_-_142.99856437499867@8.043433360869564	11561	hf_hilicz	negative	142.99856437499867	8.043433360869564	0.605219	MUYNUOXIHSNESP-UHFFFAOYSA-N	C1C(C2C3(O1)C(C(=O)O2)(OC4(C(=O)OC5C4(O3)OCC5O)O)O)O	Dehydro-L-(+)-ascorbic acid dimer	Organoheterocyclic compounds	Furofurans	Isosorbides			Terpenoids	0.666667	0
11561_-_hf_hilicz_-_negative_-_142.99856437499867@8.043433360869564	11561	hf_hilicz	negative	142.99856437499867	8.043433360869564	0.567997	MUYNUOXIHSNESP-UHFFFAOYSA-N	C1C(C2C3(O1)C(C(=O)O2)(OC4(C(=O)OC5C4(O3)OCC5O)O)O)O	Dehydro-L-(+)-ascorbic acid dimer	Organoheterocyclic compounds	Furofurans	Isosorbides			Terpenoids	0.666667	0
11561_-_hf_hilicz_-_negative_-_142.99856437499867@8.043433360869564	11561	hf_hilicz	negative	142.99856437499867	8.043433360869564	0.479889	MUYNUOXIHSNESP-UHFFFAOYSA-N	C1C(C2C3(O1)C(C(=O)O2)(OC4(C(=O)OC5C4(O3)OCC5O)O)O)O	Dehydro-L-(+)-ascorbic acid dimer	Organoheterocyclic compounds	Furofurans	Isosorbides			Terpenoids	0.666667	0
11561_-_hf_hilicz_-_negative_-_142.99856437499867@8.043433360869564	11561	hf_hilicz	negative	142.99856437499867	8.043433360869564	0.410401	MUYNUOXIHSNESP-UHFFFAOYSA-N	C1C(C2C3(O1)C(C(=O)O2)(OC4(C(=O)OC5C4(O3)OCC5O)O)O)O	Dehydro-L-(+)-ascorbic acid dimer	Organoheterocyclic compounds	Furofurans	Isosorbides			Terpenoids	0.666667	0
11565_-_hf_hilicz_-_negative_-_428.98392417910986@1.2070174980392157	11565	hf_hilicz	negative	428.98392417910986	1.2070174980392157	N/A	N/A	N/A	N/A	N/A	N/A	N/A	N/A	N/A	N/A	0.047619	0
11566_-_hf_c18_-_negative_-_782.6135202300192@9.834444506250005	11566	hf_c18	negative	782.6135202300192	9.834444506250005	N/A	N/A	N/A	N/A	N/A	N/A	N/A	N/A	N/A	N/A	0.285714	0.0238095
11567_-_hf_c18_-_negative_-_426.2626922033916@3.7686646245283013	11567	hf_c18	negative	426.2626922033916	3.7686646245283013	N/A	N/A	N/A	N/A	N/A	N/A	N/A	N/A	N/A	N/A	0.47619	0.047619
11569_-_hf_hilicz_-_negative_-_227.05623830926083@8.071551707608696	11569	hf_hilicz	negative	227.05623830926083	8.071551707608696	N/A	N/A	N/A	N/A	N/A	N/A	N/A	N/A	N/A	N/A	0.238095	0.0238095
11572_-_hf_c18_-_negative_-_295.081848487122@3.077788771739131	11572	hf_c18	negative	295.081848487122	3.077788771739131	N/A	N/A	N/A	N/A	N/A	N/A	N/A	N/A	N/A	N/A	0.333333	0.0238095
11572_-_hf_hilicz_-_negative_-_301.0358043948788@4.322649550666666	11572	hf_hilicz	negative	301.0358043948788	4.322649550666666	0.668937	KJXSIXMJHKAJOD-UHFFFAOYSA-N	C1=C(C=C(C(=C1O)O)O)C2C(C(=O)C3=C(C=C(C=C3O2)O)O)O	Dihydromyricetin	Phenylpropanoids and polyketides	Flavonoids	Flavans	Flavonoids	Dihydroflavonols	Shikimates and Phenylpropanoids	0.619048	0.047619
11577_-_hf_hilicz_-_negative_-_219.02988413975163@7.843598131249999	11577	hf_hilicz	negative	219.02988413975163	7.843598131249999	0.937372	BNHPMQBVNXMPDU-UHFFFAOYSA-N	C1=CC2=C(C=C1O)OC(=O)C=C2CC(=O)O	7-Hydroxycoumarin-4-acetic acid	Phenylpropanoids and polyketides	Coumarins and derivatives	Hydroxycoumarins	Coumarins	Simple coumarins	Shikimates and Phenylpropanoids	0.666667	0
11577_-_hf_hilicz_-_negative_-_219.02988413975163@7.843598131249999	11577	hf_hilicz	negative	219.02988413975163	7.843598131249999	0.936975	BNHPMQBVNXMPDU-UHFFFAOYSA-N	C1=CC2=C(C=C1O)OC(=O)C=C2CC(=O)O	7-Hydroxycoumarin-4-acetic acid	Phenylpropanoids and polyketides	Coumarins and derivatives	Hydroxycoumarins	Coumarins	Simple coumarins	Shikimates and Phenylpropanoids	0.666667	0
11577_-_hf_hilicz_-_negative_-_219.02988413975163@7.843598131249999	11577	hf_hilicz	negative	219.02988413975163	7.843598131249999	0.929814	BNHPMQBVNXMPDU-UHFFFAOYSA-N	C1=CC2=C(C=C1O)OC(=O)C=C2CC(=O)O	7-Hydroxycoumarin-4-acetic acid	Phenylpropanoids and polyketides	Coumarins and derivatives	Hydroxycoumarins	Coumarins	Simple coumarins	Shikimates and Phenylpropanoids	0.666667	0
11577_-_hf_hilicz_-_negative_-_219.02988413975163@7.843598131249999	11577	hf_hilicz	negative	219.02988413975163	7.843598131249999	0.927469	BNHPMQBVNXMPDU-UHFFFAOYSA-N	C1=CC2=C(C=C1O)OC(=O)C=C2CC(=O)O	7-Hydroxycoumarin-4-acetic acid	Phenylpropanoids and polyketides	Coumarins and derivatives	Hydroxycoumarins	Coumarins	Simple coumarins	Shikimates and Phenylpropanoids	0.666667	0
11577_-_hf_hilicz_-_negative_-_219.02988413975163@7.843598131249999	11577	hf_hilicz	negative	219.02988413975163	7.843598131249999	0.924796	BNHPMQBVNXMPDU-UHFFFAOYSA-N	C1=CC2=C(C=C1O)OC(=O)C=C2CC(=O)O	7-Hydroxycoumarin-4-acetic acid	Phenylpropanoids and polyketides	Coumarins and derivatives	Hydroxycoumarins	Coumarins	Simple coumarins	Shikimates and Phenylpropanoids	0.666667	0
11577_-_hf_hilicz_-_negative_-_219.02988413975163@7.843598131249999	11577	hf_hilicz	negative	219.02988413975163	7.843598131249999	0.908617	BNHPMQBVNXMPDU-UHFFFAOYSA-N	C1=CC2=C(C=C1O)OC(=O)C=C2CC(=O)O	7-Hydroxycoumarin-4-acetic acid	Phenylpropanoids and polyketides	Coumarins and derivatives	Hydroxycoumarins	Coumarins	Simple coumarins	Shikimates and Phenylpropanoids	0.666667	0
11577_-_hf_hilicz_-_negative_-_219.02988413975163@7.843598131249999	11577	hf_hilicz	negative	219.02988413975163	7.843598131249999	0.88363	BNHPMQBVNXMPDU-UHFFFAOYSA-N	C1=CC2=C(C=C1O)OC(=O)C=C2CC(=O)O	7-Hydroxycoumarin-4-acetic acid	Phenylpropanoids and polyketides	Coumarins and derivatives	Hydroxycoumarins	Coumarins	Simple coumarins	Shikimates and Phenylpropanoids	0.666667	0
11577_-_hf_hilicz_-_negative_-_219.02988413975163@7.843598131249999	11577	hf_hilicz	negative	219.02988413975163	7.843598131249999	0.841513	BNHPMQBVNXMPDU-UHFFFAOYSA-N	C1=CC2=C(C=C1O)OC(=O)C=C2CC(=O)O	7-Hydroxycoumarin-4-acetic acid	Phenylpropanoids and polyketides	Coumarins and derivatives	Hydroxycoumarins	Coumarins	Simple coumarins	Shikimates and Phenylpropanoids	0.666667	0
11577_-_hf_hilicz_-_negative_-_219.02988413975163@7.843598131249999	11577	hf_hilicz	negative	219.02988413975163	7.843598131249999	0.798013	BNHPMQBVNXMPDU-UHFFFAOYSA-N	C1=CC2=C(C=C1O)OC(=O)C=C2CC(=O)O	7-Hydroxycoumarin-4-acetic acid	Phenylpropanoids and polyketides	Coumarins and derivatives	Hydroxycoumarins	Coumarins	Simple coumarins	Shikimates and Phenylpropanoids	0.666667	0
11577_-_hf_hilicz_-_negative_-_219.02988413975163@7.843598131249999	11577	hf_hilicz	negative	219.02988413975163	7.843598131249999	0.746234	BNHPMQBVNXMPDU-UHFFFAOYSA-N	C1=CC2=C(C=C1O)OC(=O)C=C2CC(=O)O	7-Hydroxycoumarin-4-acetic acid	Phenylpropanoids and polyketides	Coumarins and derivatives	Hydroxycoumarins	Coumarins	Simple coumarins	Shikimates and Phenylpropanoids	0.666667	0
11578_-_hf_hilicz_-_negative_-_217.10816857452218@6.487984386021506	11578	hf_hilicz	negative	217.10816857452218	6.487984386021506	N/A	N/A	N/A	N/A	N/A	N/A	N/A	N/A	N/A	N/A	0.571429	0.0238095
11583_-_hf_hilicz_-_negative_-_263.03281451267117@8.069893126923079	11583	hf_hilicz	negative	263.03281451267117	8.069893126923079	N/A	N/A	N/A	N/A	N/A	N/A	N/A	N/A	N/A	N/A	0.52381	0.0238095
11584_-_hf_hilicz_-_negative_-_397.1488249636042@2.2933108373333333	11584	hf_hilicz	negative	397.1488249636042	2.2933108373333333	N/A	N/A	N/A	N/A	N/A	N/A	N/A	N/A	N/A	N/A	0.857143	0.0238095
11586_-_hf_hilicz_-_negative_-_173.04552825864315@4.81512430107527	11586	hf_hilicz	negative	173.04552825864315	4.81512430107527	0.493461	UDDSEESQRGPVIL-UHFFFAOYSA-N	C(CC(=O)O)C(=O)CCC(=O)O	4-Ketopimelic acid	Organic acids and derivatives	Keto acids and derivatives	Medium-chain keto acids and derivatives	Fatty Acids and Conjugates	Dicarboxylic acids|Oxo fatty acids	Fatty acids	0.285714	0
11586_-_hf_hilicz_-_negative_-_173.04552825864315@4.81512430107527	11586	hf_hilicz	negative	173.04552825864315	4.81512430107527	0.487524	UDDSEESQRGPVIL-UHFFFAOYSA-N	C(CC(=O)O)C(=O)CCC(=O)O	4-Ketopimelic acid	Organic acids and derivatives	Keto acids and derivatives	Medium-chain keto acids and derivatives	Fatty Acids and Conjugates	Dicarboxylic acids|Oxo fatty acids	Fatty acids	0.285714	0
11586_-_hf_hilicz_-_negative_-_173.04552825864315@4.81512430107527	11586	hf_hilicz	negative	173.04552825864315	4.81512430107527	0.486449	UDDSEESQRGPVIL-UHFFFAOYSA-N	C(CC(=O)O)C(=O)CCC(=O)O	4-Ketopimelic acid	Organic acids and derivatives	Keto acids and derivatives	Medium-chain keto acids and derivatives	Fatty Acids and Conjugates	Dicarboxylic acids|Oxo fatty acids	Fatty acids	0.285714	0
11586_-_hf_hilicz_-_negative_-_173.04552825864315@4.81512430107527	11586	hf_hilicz	negative	173.04552825864315	4.81512430107527	0.446774	UDDSEESQRGPVIL-UHFFFAOYSA-N	C(CC(=O)O)C(=O)CCC(=O)O	4-Ketopimelic acid	Organic acids and derivatives	Keto acids and derivatives	Medium-chain keto acids and derivatives	Fatty Acids and Conjugates	Dicarboxylic acids|Oxo fatty acids	Fatty acids	0.285714	0
11586_-_hf_hilicz_-_negative_-_173.04552825864315@4.81512430107527	11586	hf_hilicz	negative	173.04552825864315	4.81512430107527	0.446602	UDDSEESQRGPVIL-UHFFFAOYSA-N	C(CC(=O)O)C(=O)CCC(=O)O	4-Ketopimelic acid	Organic acids and derivatives	Keto acids and derivatives	Medium-chain keto acids and derivatives	Fatty Acids and Conjugates	Dicarboxylic acids|Oxo fatty acids	Fatty acids	0.285714	0
11588_-_hf_c18_-_negative_-_409.2934641021891@8.355783191999995	11588	hf_c18	negative	409.2934641021891	8.355783191999995	N/A	N/A	N/A	N/A	N/A	N/A	N/A	N/A	N/A	N/A	0.190476	0.047619
11589_-_hf_hilicz_-_negative_-_427.1971220973569@8.591409613559323	11589	hf_hilicz	negative	427.1971220973569	8.591409613559323	N/A	N/A	N/A	N/A	N/A	N/A	N/A	N/A	N/A	N/A	0.619048	0.0952381
11592_-_hf_hilicz_-_negative_-_397.1502270433736@8.638912835714287	11592	hf_hilicz	negative	397.1502270433736	8.638912835714287	N/A	N/A	N/A	N/A	N/A	N/A	N/A	N/A	N/A	N/A	0.714286	0.0238095
11595_-_hf_hilicz_-_negative_-_809.3256459954831@2.2314867534246576	11595	hf_hilicz	negative	809.3256459954831	2.2314867534246576	N/A	N/A	N/A	N/A	N/A	N/A	N/A	N/A	N/A	N/A	0.666667	0.0238095
11596_-_hf_c18_-_negative_-_386.9043060149032@2.622108908974359	11596	hf_c18	negative	386.9043060149032	2.622108908974359	N/A	N/A	N/A	N/A	N/A	N/A	N/A	N/A	N/A	N/A	0.619048	0
11596_-_hf_c18_-_positive_-_359.18333150039956@4.343314637777778	11596	hf_c18	positive	359.18333150039956	4.343314637777778	N/A	N/A	N/A	N/A	N/A	N/A	N/A	N/A	N/A	N/A	0.238095	0.119048
11598_-_hf_c18_-_positive_-_259.16475000833714@1.392897521839081	11598	hf_c18	positive	259.16475000833714	1.392897521839081	N/A	N/A	N/A	N/A	N/A	N/A	N/A	N/A	N/A	N/A	0.428571	0
11600_-_hf_c18_-_negative_-_203.12894420572775@3.2328964934782616	11600	hf_c18	negative	203.12894420572775	3.2328964934782616	N/A	N/A	N/A	N/A	N/A	N/A	N/A	N/A	N/A	N/A	0.619048	0.0952381
11605_-_hf_hilicz_-_negative_-_369.13777578094505@2.223007850000001	11605	hf_hilicz	negative	369.13777578094505	2.223007850000001	N/A	N/A	N/A	N/A	N/A	N/A	N/A	N/A	N/A	N/A	0.52381	0.0238095
11606_-_hf_c18_-_negative_-_593.3627603301037@7.917423898275859	11606	hf_c18	negative	593.3627603301037	7.917423898275859	N/A	N/A	N/A	N/A	N/A	N/A	N/A	N/A	N/A	N/A	0.142857	0.0238095
11607_-_hf_c18_-_negative_-_784.5209111928833@8.036041676923077	11607	hf_c18	negative	784.5209111928833	8.036041676923077	N/A	N/A	N/A	N/A	N/A	N/A	N/A	N/A	N/A	N/A	0.0952381	0.0238095
11608_-_hf_c18_-_negative_-_475.3064299825638@7.5749802716049395	11608	hf_c18	negative	475.3064299825638	7.5749802716049395	N/A	N/A	N/A	N/A	N/A	N/A	N/A	N/A	N/A	N/A	0.142857	0
11608_-_hf_hilicz_-_negative_-_199.1339817834538@0.8714721663440856	11608	hf_hilicz	negative	199.1339817834538	0.8714721663440856	N/A	N/A	N/A	N/A	N/A	N/A	N/A	N/A	N/A	N/A	0.619048	0
11612_-_hf_c18_-_negative_-_698.4678907078646@9.510925605	11612	hf_c18	negative	698.4678907078646	9.510925605	N/A	N/A	N/A	N/A	N/A	N/A	N/A	N/A	N/A	N/A	0.285714	0.047619
11613_-_hf_c18_-_negative_-_231.16013481929457@3.7631760032608694	11613	hf_c18	negative	231.16013481929457	3.7631760032608694	N/A	N/A	N/A	N/A	N/A	N/A	N/A	N/A	N/A	N/A	0.285714	0.0952381
11614_-_hf_hilicz_-_negative_-_267.1006161809542@0.9427755916279068	11614	hf_hilicz	negative	267.1006161809542	0.9427755916279068	N/A	N/A	N/A	N/A	N/A	N/A	N/A	N/A	N/A	N/A	0.52381	0
11616_-_hf_hilicz_-_negative_-_367.1585468230731@2.232192405333333	11616	hf_hilicz	negative	367.1585468230731	2.232192405333333	N/A	N/A	N/A	N/A	N/A	N/A	N/A	N/A	N/A	N/A	0.52381	0.0238095
11617_-_hf_c18_-_negative_-_211.06074029649133@2.7438648989130443	11617	hf_c18	negative	211.06074029649133	2.7438648989130443	N/A	N/A	N/A	N/A	N/A	N/A	N/A	N/A	N/A	N/A	0.238095	0.0238095
11617_-_hf_hilicz_-_negative_-_233.04585218256716@0.8844328819101125	11617	hf_hilicz	negative	233.04585218256716	0.8844328819101125	N/A	N/A	N/A	N/A	N/A	N/A	N/A	N/A	N/A	N/A	0.142857	0
11623_-_hf_hilicz_-_negative_-_371.17112094562015@7.9731252662499985	11623	hf_hilicz	negative	371.17112094562015	7.9731252662499985	N/A	N/A	N/A	N/A	N/A	N/A	N/A	N/A	N/A	N/A	0.619048	0
11628_-_hf_hilicz_-_negative_-_111.04517611041493@8.825066370000002	11628	hf_hilicz	negative	111.04517611041493	8.825066370000002	0.765815	UDDSEESQRGPVIL-UHFFFAOYSA-N	C(CC(=O)O)C(=O)CCC(=O)O	4-Ketopimelic acid	Organic acids and derivatives	Keto acids and derivatives	Medium-chain keto acids and derivatives	Fatty Acids and Conjugates	Dicarboxylic acids|Oxo fatty acids	Fatty acids	0.333333	0
11628_-_hf_hilicz_-_negative_-_111.04517611041493@8.825066370000002	11628	hf_hilicz	negative	111.04517611041493	8.825066370000002	0.757709	CLJBDOUIEHLLEN-UHFFFAOYSA-N	CCC(=O)CCC(=O)O	4-Oxohexanoic acid	Organic acids and derivatives	Keto acids and derivatives	Medium-chain keto acids and derivatives	Fatty Acids and Conjugates	Oxo fatty acids	Fatty acids	0.333333	0
11628_-_hf_hilicz_-_negative_-_111.04517611041493@8.825066370000002	11628	hf_hilicz	negative	111.04517611041493	8.825066370000002	0.735121	UDDSEESQRGPVIL-UHFFFAOYSA-N	C(CC(=O)O)C(=O)CCC(=O)O	4-Ketopimelic acid	Organic acids and derivatives	Keto acids and derivatives	Medium-chain keto acids and derivatives	Fatty Acids and Conjugates	Dicarboxylic acids|Oxo fatty acids	Fatty acids	0.333333	0
11628_-_hf_hilicz_-_negative_-_111.04517611041493@8.825066370000002	11628	hf_hilicz	negative	111.04517611041493	8.825066370000002	0.703975	UDDSEESQRGPVIL-UHFFFAOYSA-N	C(CC(=O)O)C(=O)CCC(=O)O	4-Ketopimelic acid	Organic acids and derivatives	Keto acids and derivatives	Medium-chain keto acids and derivatives	Fatty Acids and Conjugates	Dicarboxylic acids|Oxo fatty acids	Fatty acids	0.333333	0
11628_-_hf_hilicz_-_negative_-_111.04517611041493@8.825066370000002	11628	hf_hilicz	negative	111.04517611041493	8.825066370000002	0.699879	UDDSEESQRGPVIL-UHFFFAOYSA-N	C(CC(=O)O)C(=O)CCC(=O)O	4-Ketopimelic acid	Organic acids and derivatives	Keto acids and derivatives	Medium-chain keto acids and derivatives	Fatty Acids and Conjugates	Dicarboxylic acids|Oxo fatty acids	Fatty acids	0.333333	0
11628_-_hf_hilicz_-_negative_-_111.04517611041493@8.825066370000002	11628	hf_hilicz	negative	111.04517611041493	8.825066370000002	0.681122	JXOHGGNKMLTUBP-UHFFFAOYSA-N	C1C(C(C(C=C1C(=O)O)O)O)O	Shikimic acid	Organic oxygen compounds	Organooxygen compounds	Alcohols and polyols	Phenolic acids (C6-C1)	Simple phenolic acids	Shikimates and Phenylpropanoids	0.333333	0
11628_-_hf_hilicz_-_negative_-_111.04517611041493@8.825066370000002	11628	hf_hilicz	negative	111.04517611041493	8.825066370000002	0.680728	JXOHGGNKMLTUBP-UHFFFAOYSA-N	C1C(C(C(C=C1C(=O)O)O)O)O	Shikimic acid	Organic oxygen compounds	Organooxygen compounds	Alcohols and polyols	Phenolic acids (C6-C1)	Simple phenolic acids	Shikimates and Phenylpropanoids	0.333333	0
11628_-_hf_hilicz_-_negative_-_111.04517611041493@8.825066370000002	11628	hf_hilicz	negative	111.04517611041493	8.825066370000002	0.677299	JXOHGGNKMLTUBP-UHFFFAOYSA-N	C1C(C(C(C=C1C(=O)O)O)O)O	Shikimic acid	Organic oxygen compounds	Organooxygen compounds	Alcohols and polyols	Phenolic acids (C6-C1)	Simple phenolic acids	Shikimates and Phenylpropanoids	0.333333	0
11628_-_hf_hilicz_-_negative_-_111.04517611041493@8.825066370000002	11628	hf_hilicz	negative	111.04517611041493	8.825066370000002	0.665726	JXOHGGNKMLTUBP-UHFFFAOYSA-N	C1C(C(C(C=C1C(=O)O)O)O)O	Shikimic acid	Organic oxygen compounds	Organooxygen compounds	Alcohols and polyols	Phenolic acids (C6-C1)	Simple phenolic acids	Shikimates and Phenylpropanoids	0.333333	0
11628_-_hf_hilicz_-_negative_-_111.04517611041493@8.825066370000002	11628	hf_hilicz	negative	111.04517611041493	8.825066370000002	0.662477	JXOHGGNKMLTUBP-UHFFFAOYSA-N	C1C(C(C(C=C1C(=O)O)O)O)O	Shikimic acid	Organic oxygen compounds	Organooxygen compounds	Alcohols and polyols	Phenolic acids (C6-C1)	Simple phenolic acids	Shikimates and Phenylpropanoids	0.333333	0
11628_-_hf_hilicz_-_negative_-_111.04517611041493@8.825066370000002	11628	hf_hilicz	negative	111.04517611041493	8.825066370000002	0.659522	UDDSEESQRGPVIL-UHFFFAOYSA-N	C(CC(=O)O)C(=O)CCC(=O)O	4-Ketopimelic acid	Organic acids and derivatives	Keto acids and derivatives	Medium-chain keto acids and derivatives	Fatty Acids and Conjugates	Dicarboxylic acids|Oxo fatty acids	Fatty acids	0.333333	0
11628_-_hf_hilicz_-_negative_-_111.04517611041493@8.825066370000002	11628	hf_hilicz	negative	111.04517611041493	8.825066370000002	0.600546	UDDSEESQRGPVIL-UHFFFAOYSA-N	C(CC(=O)O)C(=O)CCC(=O)O	4-Ketopimelic acid	Organic acids and derivatives	Keto acids and derivatives	Medium-chain keto acids and derivatives	Fatty Acids and Conjugates	Dicarboxylic acids|Oxo fatty acids	Fatty acids	0.333333	0
11628_-_hf_hilicz_-_negative_-_111.04517611041493@8.825066370000002	11628	hf_hilicz	negative	111.04517611041493	8.825066370000002	0.450338	JXOHGGNKMLTUBP-UHFFFAOYSA-N	C1C(C(C(C=C1C(=O)O)O)O)O	Shikimic acid	Organic oxygen compounds	Organooxygen compounds	Alcohols and polyols	Phenolic acids (C6-C1)	Simple phenolic acids	Shikimates and Phenylpropanoids	0.333333	0
11629_-_hf_c18_-_negative_-_1108.896697309931@8.740237803571429	11629	hf_c18	negative	1108.896697309931	8.740237803571429	N/A	N/A	N/A	N/A	N/A	N/A	N/A	N/A	N/A	N/A	0.142857	0.047619
1163_-_hf_hilicz_-_positive_-_130.0499280336754@14.272312548387099	1163	hf_hilicz	positive	130.0499280336754	14.272312548387099	0.994835	ZDXPYRJPNDTMRX-UHFFFAOYSA-N	C(CC(=O)N)C(C(=O)O)N	L-Glutamine	Organic acids and derivatives	Carboxylic acids and derivatives	Amino acids, peptides, and analogues	Small peptides	Aminoacids	Amino acids and Peptides	0.285714	0.0238095
1163_-_hf_hilicz_-_positive_-_130.0499280336754@14.272312548387099	1163	hf_hilicz	positive	130.0499280336754	14.272312548387099	0.992746	ZDXPYRJPNDTMRX-UHFFFAOYSA-N	C(CC(=O)N)C(C(=O)O)N	L-Glutamine	Organic acids and derivatives	Carboxylic acids and derivatives	Amino acids, peptides, and analogues	Small peptides	Aminoacids	Amino acids and Peptides	0.285714	0.0238095
1163_-_hf_hilicz_-_positive_-_130.0499280336754@14.272312548387099	1163	hf_hilicz	positive	130.0499280336754	14.272312548387099	0.990898	ZDXPYRJPNDTMRX-UHFFFAOYSA-N	C(CC(=O)N)C(C(=O)O)N	L-Glutamine	Organic acids and derivatives	Carboxylic acids and derivatives	Amino acids, peptides, and analogues	Small peptides	Aminoacids	Amino acids and Peptides	0.285714	0.0238095
1163_-_hf_hilicz_-_positive_-_130.0499280336754@14.272312548387099	1163	hf_hilicz	positive	130.0499280336754	14.272312548387099	0.987107	ZDXPYRJPNDTMRX-UHFFFAOYSA-N	C(CC(=O)N)C(C(=O)O)N	L-Glutamine	Organic acids and derivatives	Carboxylic acids and derivatives	Amino acids, peptides, and analogues	Small peptides	Aminoacids	Amino acids and Peptides	0.285714	0.0238095
1163_-_hf_hilicz_-_positive_-_130.0499280336754@14.272312548387099	1163	hf_hilicz	positive	130.0499280336754	14.272312548387099	0.983356	ZDXPYRJPNDTMRX-UHFFFAOYSA-N	C(CC(=O)N)C(C(=O)O)N	L-Glutamine	Organic acids and derivatives	Carboxylic acids and derivatives	Amino acids, peptides, and analogues	Small peptides	Aminoacids	Amino acids and Peptides	0.285714	0.0238095
1163_-_hf_hilicz_-_positive_-_130.0499280336754@14.272312548387099	1163	hf_hilicz	positive	130.0499280336754	14.272312548387099	0.976396	ZDXPYRJPNDTMRX-UHFFFAOYSA-N	C(CC(=O)N)C(C(=O)O)N	L-Glutamine	Organic acids and derivatives	Carboxylic acids and derivatives	Amino acids, peptides, and analogues	Small peptides	Aminoacids	Amino acids and Peptides	0.285714	0.0238095
1163_-_hf_hilicz_-_positive_-_130.0499280336754@14.272312548387099	1163	hf_hilicz	positive	130.0499280336754	14.272312548387099	0.976033	ZDXPYRJPNDTMRX-UHFFFAOYSA-N	C(CC(=O)N)C(C(=O)O)N	L-Glutamine	Organic acids and derivatives	Carboxylic acids and derivatives	Amino acids, peptides, and analogues	Small peptides	Aminoacids	Amino acids and Peptides	0.285714	0.0238095
1163_-_hf_hilicz_-_positive_-_130.0499280336754@14.272312548387099	1163	hf_hilicz	positive	130.0499280336754	14.272312548387099	0.973611	ZDXPYRJPNDTMRX-UHFFFAOYSA-N	C(CC(=O)N)C(C(=O)O)N	L-Glutamine	Organic acids and derivatives	Carboxylic acids and derivatives	Amino acids, peptides, and analogues	Small peptides	Aminoacids	Amino acids and Peptides	0.285714	0.0238095
1163_-_hf_hilicz_-_positive_-_130.0499280336754@14.272312548387099	1163	hf_hilicz	positive	130.0499280336754	14.272312548387099	0.971299	ZDXPYRJPNDTMRX-UHFFFAOYSA-N	C(CC(=O)N)C(C(=O)O)N	L-Glutamine	Organic acids and derivatives	Carboxylic acids and derivatives	Amino acids, peptides, and analogues	Small peptides	Aminoacids	Amino acids and Peptides	0.285714	0.0238095
1163_-_hf_hilicz_-_positive_-_130.0499280336754@14.272312548387099	1163	hf_hilicz	positive	130.0499280336754	14.272312548387099	0.968679	ZDXPYRJPNDTMRX-UHFFFAOYSA-N	C(CC(=O)N)C(C(=O)O)N	L-Glutamine	Organic acids and derivatives	Carboxylic acids and derivatives	Amino acids, peptides, and analogues	Small peptides	Aminoacids	Amino acids and Peptides	0.285714	0.0238095
1163_-_hf_hilicz_-_positive_-_130.0499280336754@14.272312548387099	1163	hf_hilicz	positive	130.0499280336754	14.272312548387099	0.968082	ZDXPYRJPNDTMRX-UHFFFAOYSA-N	C(CC(=O)N)C(C(=O)O)N	L-Glutamine	Organic acids and derivatives	Carboxylic acids and derivatives	Amino acids, peptides, and analogues	Small peptides	Aminoacids	Amino acids and Peptides	0.285714	0.0238095
1163_-_hf_hilicz_-_positive_-_130.0499280336754@14.272312548387099	1163	hf_hilicz	positive	130.0499280336754	14.272312548387099	0.966175	ZDXPYRJPNDTMRX-UHFFFAOYSA-N	C(CC(=O)N)C(C(=O)O)N	L-Glutamine	Organic acids and derivatives	Carboxylic acids and derivatives	Amino acids, peptides, and analogues	Small peptides	Aminoacids	Amino acids and Peptides	0.285714	0.0238095
1163_-_hf_hilicz_-_positive_-_130.0499280336754@14.272312548387099	1163	hf_hilicz	positive	130.0499280336754	14.272312548387099	0.965121	ODHCTXKNWHHXJC-UHFFFAOYSA-N	C1CC(=O)NC1C(=O)O	D-Pyroglutamic acid	Organic acids and derivatives	Carboxylic acids and derivatives	Amino acids, peptides, and analogues	Small peptides	Aminoacids	Amino acids and Peptides	0.285714	0.0238095
1163_-_hf_hilicz_-_positive_-_130.0499280336754@14.272312548387099	1163	hf_hilicz	positive	130.0499280336754	14.272312548387099	0.963632	ODHCTXKNWHHXJC-UHFFFAOYSA-N	C1CC(=O)NC1C(=O)O	DL-Pyroglutamic acid	Organic acids and derivatives	Carboxylic acids and derivatives	Amino acids, peptides, and analogues	Small peptides	Aminoacids	Amino acids and Peptides	0.285714	0.0238095
1163_-_hf_hilicz_-_positive_-_130.0499280336754@14.272312548387099	1163	hf_hilicz	positive	130.0499280336754	14.272312548387099	0.963377	WHUUTDBJXJRKMK-UHFFFAOYSA-N	C(CC(=O)O)C(C(=O)O)N	L-Glutamic acid	Organic acids and derivatives	Carboxylic acids and derivatives	Amino acids, peptides, and analogues	Small peptides	Aminoacids	Amino acids and Peptides	0.285714	0.0238095
1163_-_hf_hilicz_-_positive_-_130.0499280336754@14.272312548387099	1163	hf_hilicz	positive	130.0499280336754	14.272312548387099	0.963347	ODHCTXKNWHHXJC-UHFFFAOYSA-N	C1CC(=O)NC1C(=O)O	L-Pyroglutamic acid	Organic acids and derivatives	Carboxylic acids and derivatives	Amino acids, peptides, and analogues	Small peptides	Aminoacids	Amino acids and Peptides	0.285714	0.0238095
1163_-_hf_hilicz_-_positive_-_130.0499280336754@14.272312548387099	1163	hf_hilicz	positive	130.0499280336754	14.272312548387099	0.963084	ODHCTXKNWHHXJC-UHFFFAOYSA-N	C1CC(=O)NC1C(=O)O	D-Pyroglutamic acid	Organic acids and derivatives	Carboxylic acids and derivatives	Amino acids, peptides, and analogues	Small peptides	Aminoacids	Amino acids and Peptides	0.285714	0.0238095
1163_-_hf_hilicz_-_positive_-_130.0499280336754@14.272312548387099	1163	hf_hilicz	positive	130.0499280336754	14.272312548387099	0.962626	WHUUTDBJXJRKMK-UHFFFAOYSA-N	C(CC(=O)O)C(C(=O)O)N	L-Glutamic acid	Organic acids and derivatives	Carboxylic acids and derivatives	Amino acids, peptides, and analogues	Small peptides	Aminoacids	Amino acids and Peptides	0.285714	0.0238095
1163_-_hf_hilicz_-_positive_-_130.0499280336754@14.272312548387099	1163	hf_hilicz	positive	130.0499280336754	14.272312548387099	0.962402	RHVVRMJOHATSPD-UHFFFAOYSA-N	C(CC(=O)O)C(C(=O)O)N=C(N)N	.alpha.-Guanidinoglutaric acid	Organic acids and derivatives	Carboxylic acids and derivatives	Amino acids, peptides, and analogues	Small peptides	Aminoacids	Amino acids and Peptides	0.285714	0.0238095
1163_-_hf_hilicz_-_positive_-_130.0499280336754@14.272312548387099	1163	hf_hilicz	positive	130.0499280336754	14.272312548387099	0.961846	ODHCTXKNWHHXJC-UHFFFAOYSA-N	C1CC(=O)NC1C(=O)O	DL-Pyroglutamic acid	Organic acids and derivatives	Carboxylic acids and derivatives	Amino acids, peptides, and analogues	Small peptides	Aminoacids	Amino acids and Peptides	0.285714	0.0238095
11631_-_hf_hilicz_-_negative_-_404.1828593199111@4.536992598749999	11631	hf_hilicz	negative	404.1828593199111	4.536992598749999	N/A	N/A	N/A	N/A	N/A	N/A	N/A	N/A	N/A	N/A	0.666667	0
11636_-_hf_c18_-_negative_-_493.35351327211623@6.998769138961041	11636	hf_c18	negative	493.35351327211623	6.998769138961041	N/A	N/A	N/A	N/A	N/A	N/A	N/A	N/A	N/A	N/A	0.190476	0.0714286
11638_-_hf_c18_-_negative_-_703.5484640118328@8.988805220689656	11638	hf_c18	negative	703.5484640118328	8.988805220689656	N/A	N/A	N/A	N/A	N/A	N/A	N/A	N/A	N/A	N/A	0.380952	0.0238095
11661_-_hf_c18_-_negative_-_737.5332262168347@9.044290943589743	11661	hf_c18	negative	737.5332262168347	9.044290943589743	N/A	N/A	N/A	N/A	N/A	N/A	N/A	N/A	N/A	N/A	0.190476	0.047619
11664_-_hf_hilicz_-_negative_-_371.1693554103055@1.8828170937500004	11664	hf_hilicz	negative	371.1693554103055	1.8828170937500004	N/A	N/A	N/A	N/A	N/A	N/A	N/A	N/A	N/A	N/A	0.666667	0
11666_-_hf_c18_-_negative_-_451.27325700275765@9.136797736486486	11666	hf_c18	negative	451.27325700275765	9.136797736486486	N/A	N/A	N/A	N/A	N/A	N/A	N/A	N/A	N/A	N/A	0.190476	0.0714286
11667_-_hf_hilicz_-_negative_-_219.0299229796624@1.1568616886363634	11667	hf_hilicz	negative	219.0299229796624	1.1568616886363634	N/A	N/A	N/A	N/A	N/A	N/A	N/A	N/A	N/A	N/A	0.333333	0
11670_-_hf_c18_-_positive_-_513.2813124041223@4.340278710714285	11670	hf_c18	positive	513.2813124041223	4.340278710714285	N/A	N/A	N/A	N/A	N/A	N/A	N/A	N/A	N/A	N/A	0.52381	0
11675_-_hf_c18_-_negative_-_783.5421318966514@8.73354434556962	11675	hf_c18	negative	783.5421318966514	8.73354434556962	N/A	N/A	N/A	N/A	N/A	N/A	N/A	N/A	N/A	N/A	0.190476	0.047619
11675_-_hf_hilicz_-_negative_-_401.1281782090074@5.2458030749999995	11675	hf_hilicz	negative	401.1281782090074	5.2458030749999995	N/A	N/A	N/A	N/A	N/A	N/A	N/A	N/A	N/A	N/A	0.047619	0
11676_-_hf_c18_-_negative_-_383.2090971114246@3.65706646022727	11676	hf_c18	negative	383.2090971114246	3.65706646022727	N/A	N/A	N/A	N/A	N/A	N/A	N/A	N/A	N/A	N/A	0.047619	0
11678_-_hf_c18_-_negative_-_783.5418951913574@8.915148564102566	11678	hf_c18	negative	783.5418951913574	8.915148564102566	N/A	N/A	N/A	N/A	N/A	N/A	N/A	N/A	N/A	N/A	0.190476	0
1168_-_hf_hilicz_-_positive_-_198.08485227177673@15.080858777777781	1168	hf_hilicz	positive	198.08485227177673	15.080858777777781	N/A	N/A	N/A	N/A	N/A	N/A	N/A	N/A	N/A	N/A	0.380952	0
11681_-_hf_hilicz_-_negative_-_199.0248438867144@5.74591004516129	11681	hf_hilicz	negative	199.0248438867144	5.74591004516129	N/A	N/A	N/A	N/A	N/A	N/A	N/A	N/A	N/A	N/A	0.380952	0.0952381
11683_-_hf_c18_-_positive_-_445.33051384450334@4.913731652439026	11683	hf_c18	positive	445.33051384450334	4.913731652439026	N/A	N/A	N/A	N/A	N/A	N/A	N/A	N/A	N/A	N/A	0.52381	0
11689_-_hf_hilicz_-_negative_-_170.99340381303858@9.134054444186045	11689	hf_hilicz	negative	170.99340381303858	9.134054444186045	0.83497	PFHZIWAVXDSFTB-UHFFFAOYSA-N	C1C(=O)OC(C1(C(=O)O)O)C(=O)O	(-)-Hydroxycitric acid lactone	Organic acids and derivatives	Carboxylic acids and derivatives	Tricarboxylic acids and derivatives				0.428571	0
11689_-_hf_hilicz_-_negative_-_170.99340381303858@9.134054444186045	11689	hf_hilicz	negative	170.99340381303858	9.134054444186045	0.828361	PFHZIWAVXDSFTB-UHFFFAOYSA-N	C1C(=O)OC(C1(C(=O)O)O)C(=O)O	(-)-Hydroxycitric acid lactone	Organic acids and derivatives	Carboxylic acids and derivatives	Tricarboxylic acids and derivatives				0.428571	0
11689_-_hf_hilicz_-_negative_-_170.99340381303858@9.134054444186045	11689	hf_hilicz	negative	170.99340381303858	9.134054444186045	0.821702	PFHZIWAVXDSFTB-UHFFFAOYSA-N	C1C(=O)OC(C1(C(=O)O)O)C(=O)O	(-)-Hydroxycitric acid lactone	Organic acids and derivatives	Carboxylic acids and derivatives	Tricarboxylic acids and derivatives				0.428571	0
11689_-_hf_hilicz_-_negative_-_170.99340381303858@9.134054444186045	11689	hf_hilicz	negative	170.99340381303858	9.134054444186045	0.80871	PFHZIWAVXDSFTB-UHFFFAOYSA-N	C1C(=O)OC(C1(C(=O)O)O)C(=O)O	(-)-Hydroxycitric acid lactone	Organic acids and derivatives	Carboxylic acids and derivatives	Tricarboxylic acids and derivatives				0.428571	0
11689_-_hf_hilicz_-_negative_-_170.99340381303858@9.134054444186045	11689	hf_hilicz	negative	170.99340381303858	9.134054444186045	0.796234	PFHZIWAVXDSFTB-UHFFFAOYSA-N	C1C(=O)OC(C1(C(=O)O)O)C(=O)O	(-)-Hydroxycitric acid lactone	Organic acids and derivatives	Carboxylic acids and derivatives	Tricarboxylic acids and derivatives				0.428571	0
11689_-_hf_hilicz_-_negative_-_170.99340381303858@9.134054444186045	11689	hf_hilicz	negative	170.99340381303858	9.134054444186045	0.792048	PFHZIWAVXDSFTB-UHFFFAOYSA-N	C1C(=O)OC(C1(C(=O)O)O)C(=O)O	(-)-Hydroxycitric acid lactone	Organic acids and derivatives	Carboxylic acids and derivatives	Tricarboxylic acids and derivatives				0.428571	0
11689_-_hf_hilicz_-_negative_-_170.99340381303858@9.134054444186045	11689	hf_hilicz	negative	170.99340381303858	9.134054444186045	0.771856	PFHZIWAVXDSFTB-UHFFFAOYSA-N	C1C(=O)OC(C1(C(=O)O)O)C(=O)O	(-)-Hydroxycitric acid lactone	Organic acids and derivatives	Carboxylic acids and derivatives	Tricarboxylic acids and derivatives				0.428571	0
11689_-_hf_hilicz_-_negative_-_170.99340381303858@9.134054444186045	11689	hf_hilicz	negative	170.99340381303858	9.134054444186045	0.758361	PFHZIWAVXDSFTB-UHFFFAOYSA-N	C1C(=O)OC(C1(C(=O)O)O)C(=O)O	(-)-Hydroxycitric acid lactone	Organic acids and derivatives	Carboxylic acids and derivatives	Tricarboxylic acids and derivatives				0.428571	0
11689_-_hf_hilicz_-_negative_-_170.99340381303858@9.134054444186045	11689	hf_hilicz	negative	170.99340381303858	9.134054444186045	0.747603	PFHZIWAVXDSFTB-UHFFFAOYSA-N	C1C(=O)OC(C1(C(=O)O)O)C(=O)O	(-)-Hydroxycitric acid lactone	Organic acids and derivatives	Carboxylic acids and derivatives	Tricarboxylic acids and derivatives				0.428571	0
11689_-_hf_hilicz_-_negative_-_170.99340381303858@9.134054444186045	11689	hf_hilicz	negative	170.99340381303858	9.134054444186045	0.742924	PFHZIWAVXDSFTB-UHFFFAOYSA-N	C1C(=O)OC(C1(C(=O)O)O)C(=O)O	(-)-Hydroxycitric acid lactone	Organic acids and derivatives	Carboxylic acids and derivatives	Tricarboxylic acids and derivatives				0.428571	0
11689_-_hf_hilicz_-_negative_-_170.99340381303858@9.134054444186045	11689	hf_hilicz	negative	170.99340381303858	9.134054444186045	0.717456	PFHZIWAVXDSFTB-UHFFFAOYSA-N	C1C(=O)OC(C1(C(=O)O)O)C(=O)O	(-)-Hydroxycitric acid lactone	Organic acids and derivatives	Carboxylic acids and derivatives	Tricarboxylic acids and derivatives				0.428571	0
11689_-_hf_hilicz_-_negative_-_170.99340381303858@9.134054444186045	11689	hf_hilicz	negative	170.99340381303858	9.134054444186045	0.692773	VDYDCVUWILIYQF-UHFFFAOYSA-N	CC(C(=O)SCC(C(=O)NCC(=O)O)NC(=O)CCC(C(=O)O)N)O	S-Lactoylglutathione	Organic acids and derivatives	Carboxylic acids and derivatives	Amino acids, peptides, and analogues	Small peptides	Tripeptides	Amino acids and Peptides	0.428571	0
11689_-_hf_hilicz_-_negative_-_170.99340381303858@9.134054444186045	11689	hf_hilicz	negative	170.99340381303858	9.134054444186045	0.68648	PFHZIWAVXDSFTB-UHFFFAOYSA-N	C1C(=O)OC(C1(C(=O)O)O)C(=O)O	(-)-Hydroxycitric acid lactone	Organic acids and derivatives	Carboxylic acids and derivatives	Tricarboxylic acids and derivatives				0.428571	0
11691_-_hf_hilicz_-_negative_-_142.99855668973734@9.162783892857146	11691	hf_hilicz	negative	142.99855668973734	9.162783892857146	0.649455	MUYNUOXIHSNESP-UHFFFAOYSA-N	C1C(C2C3(O1)C(C(=O)O2)(OC4(C(=O)OC5C4(O3)OCC5O)O)O)O	Dehydro-L-(+)-ascorbic acid dimer	Organoheterocyclic compounds	Furofurans	Isosorbides			Terpenoids	0.52381	0.0714286
11691_-_hf_hilicz_-_negative_-_142.99855668973734@9.162783892857146	11691	hf_hilicz	negative	142.99855668973734	9.162783892857146	0.633653	MUYNUOXIHSNESP-UHFFFAOYSA-N	C1C(C2C3(O1)C(C(=O)O2)(OC4(C(=O)OC5C4(O3)OCC5O)O)O)O	Dehydro-L-(+)-ascorbic acid dimer	Organoheterocyclic compounds	Furofurans	Isosorbides			Terpenoids	0.52381	0.0714286
11691_-_hf_hilicz_-_negative_-_142.99855668973734@9.162783892857146	11691	hf_hilicz	negative	142.99855668973734	9.162783892857146	0.593493	MUYNUOXIHSNESP-UHFFFAOYSA-N	C1C(C2C3(O1)C(C(=O)O2)(OC4(C(=O)OC5C4(O3)OCC5O)O)O)O	Dehydro-L-(+)-ascorbic acid dimer	Organoheterocyclic compounds	Furofurans	Isosorbides			Terpenoids	0.52381	0.0714286
11691_-_hf_hilicz_-_negative_-_142.99855668973734@9.162783892857146	11691	hf_hilicz	negative	142.99855668973734	9.162783892857146	0.585855	MUYNUOXIHSNESP-UHFFFAOYSA-N	C1C(C2C3(O1)C(C(=O)O2)(OC4(C(=O)OC5C4(O3)OCC5O)O)O)O	Dehydro-L-(+)-ascorbic acid dimer	Organoheterocyclic compounds	Furofurans	Isosorbides			Terpenoids	0.52381	0.0714286
11691_-_hf_hilicz_-_negative_-_142.99855668973734@9.162783892857146	11691	hf_hilicz	negative	142.99855668973734	9.162783892857146	0.561609	MUYNUOXIHSNESP-UHFFFAOYSA-N	C1C(C2C3(O1)C(C(=O)O2)(OC4(C(=O)OC5C4(O3)OCC5O)O)O)O	Dehydro-L-(+)-ascorbic acid dimer	Organoheterocyclic compounds	Furofurans	Isosorbides			Terpenoids	0.52381	0.0714286
11691_-_hf_hilicz_-_negative_-_142.99855668973734@9.162783892857146	11691	hf_hilicz	negative	142.99855668973734	9.162783892857146	0.535949	MUYNUOXIHSNESP-UHFFFAOYSA-N	C1C(C2C3(O1)C(C(=O)O2)(OC4(C(=O)OC5C4(O3)OCC5O)O)O)O	Dehydro-L-(+)-ascorbic acid dimer	Organoheterocyclic compounds	Furofurans	Isosorbides			Terpenoids	0.52381	0.0714286
11691_-_hf_hilicz_-_negative_-_142.99855668973734@9.162783892857146	11691	hf_hilicz	negative	142.99855668973734	9.162783892857146	0.465897	MUYNUOXIHSNESP-UHFFFAOYSA-N	C1C(C2C3(O1)C(C(=O)O2)(OC4(C(=O)OC5C4(O3)OCC5O)O)O)O	Dehydro-L-(+)-ascorbic acid dimer	Organoheterocyclic compounds	Furofurans	Isosorbides			Terpenoids	0.52381	0.0714286
11693_-_hf_hilicz_-_negative_-_301.03555040662246@3.90279111764706	11693	hf_hilicz	negative	301.03555040662246	3.90279111764706	N/A	N/A	N/A	N/A	N/A	N/A	N/A	N/A	N/A	N/A	0.52381	0.0714286
11699_-_hf_hilicz_-_negative_-_216.99864717571043@15.831268679999999	11699	hf_hilicz	negative	216.99864717571043	15.831268679999999	N/A	N/A	N/A	N/A	N/A	N/A	N/A	N/A	N/A	N/A	0.47619	0
11703_-_hf_hilicz_-_negative_-_219.0299417604351@1.9123389195402296	11703	hf_hilicz	negative	219.0299417604351	1.9123389195402296	0.973611	BNHPMQBVNXMPDU-UHFFFAOYSA-N	C1=CC2=C(C=C1O)OC(=O)C=C2CC(=O)O	7-Hydroxycoumarin-4-acetic acid	Phenylpropanoids and polyketides	Coumarins and derivatives	Hydroxycoumarins	Coumarins	Simple coumarins	Shikimates and Phenylpropanoids	0.428571	0
11703_-_hf_hilicz_-_negative_-_219.0299417604351@1.9123389195402296	11703	hf_hilicz	negative	219.0299417604351	1.9123389195402296	0.969327	BNHPMQBVNXMPDU-UHFFFAOYSA-N	C1=CC2=C(C=C1O)OC(=O)C=C2CC(=O)O	7-Hydroxycoumarin-4-acetic acid	Phenylpropanoids and polyketides	Coumarins and derivatives	Hydroxycoumarins	Coumarins	Simple coumarins	Shikimates and Phenylpropanoids	0.428571	0
11703_-_hf_hilicz_-_negative_-_219.0299417604351@1.9123389195402296	11703	hf_hilicz	negative	219.0299417604351	1.9123389195402296	0.963412	BNHPMQBVNXMPDU-UHFFFAOYSA-N	C1=CC2=C(C=C1O)OC(=O)C=C2CC(=O)O	7-Hydroxycoumarin-4-acetic acid	Phenylpropanoids and polyketides	Coumarins and derivatives	Hydroxycoumarins	Coumarins	Simple coumarins	Shikimates and Phenylpropanoids	0.428571	0
11703_-_hf_hilicz_-_negative_-_219.0299417604351@1.9123389195402296	11703	hf_hilicz	negative	219.0299417604351	1.9123389195402296	0.950952	BNHPMQBVNXMPDU-UHFFFAOYSA-N	C1=CC2=C(C=C1O)OC(=O)C=C2CC(=O)O	7-Hydroxycoumarin-4-acetic acid	Phenylpropanoids and polyketides	Coumarins and derivatives	Hydroxycoumarins	Coumarins	Simple coumarins	Shikimates and Phenylpropanoids	0.428571	0
11703_-_hf_hilicz_-_negative_-_219.0299417604351@1.9123389195402296	11703	hf_hilicz	negative	219.0299417604351	1.9123389195402296	0.949126	SFAPWVZFUHJZIC-UHFFFAOYSA-N	COC1=CC=CC2=C1OC(=O)C(=C2)C(=O)O	8-Methoxycoumarin-3-carboxylic acid	N/A	N/A	N/A	Coumarins	Simple coumarins	Shikimates and Phenylpropanoids	0.428571	0
11703_-_hf_hilicz_-_negative_-_219.0299417604351@1.9123389195402296	11703	hf_hilicz	negative	219.0299417604351	1.9123389195402296	0.939505	BNHPMQBVNXMPDU-UHFFFAOYSA-N	C1=CC2=C(C=C1O)OC(=O)C=C2CC(=O)O	7-Hydroxycoumarin-4-acetic acid	Phenylpropanoids and polyketides	Coumarins and derivatives	Hydroxycoumarins	Coumarins	Simple coumarins	Shikimates and Phenylpropanoids	0.428571	0
11703_-_hf_hilicz_-_negative_-_219.0299417604351@1.9123389195402296	11703	hf_hilicz	negative	219.0299417604351	1.9123389195402296	0.914798	BNHPMQBVNXMPDU-UHFFFAOYSA-N	C1=CC2=C(C=C1O)OC(=O)C=C2CC(=O)O	7-Hydroxycoumarin-4-acetic acid	Phenylpropanoids and polyketides	Coumarins and derivatives	Hydroxycoumarins	Coumarins	Simple coumarins	Shikimates and Phenylpropanoids	0.428571	0
11703_-_hf_hilicz_-_negative_-_219.0299417604351@1.9123389195402296	11703	hf_hilicz	negative	219.0299417604351	1.9123389195402296	0.901038	SFAPWVZFUHJZIC-UHFFFAOYSA-N	COC1=CC=CC2=C1OC(=O)C(=C2)C(=O)O	8-Methoxycoumarin-3-carboxylic acid	N/A	N/A	N/A	Coumarins	Simple coumarins	Shikimates and Phenylpropanoids	0.428571	0
11703_-_hf_hilicz_-_negative_-_219.0299417604351@1.9123389195402296	11703	hf_hilicz	negative	219.0299417604351	1.9123389195402296	0.882061	BNHPMQBVNXMPDU-UHFFFAOYSA-N	C1=CC2=C(C=C1O)OC(=O)C=C2CC(=O)O	7-Hydroxycoumarin-4-acetic acid	Phenylpropanoids and polyketides	Coumarins and derivatives	Hydroxycoumarins	Coumarins	Simple coumarins	Shikimates and Phenylpropanoids	0.428571	0
11703_-_hf_hilicz_-_negative_-_219.0299417604351@1.9123389195402296	11703	hf_hilicz	negative	219.0299417604351	1.9123389195402296	0.832612	BNHPMQBVNXMPDU-UHFFFAOYSA-N	C1=CC2=C(C=C1O)OC(=O)C=C2CC(=O)O	7-Hydroxycoumarin-4-acetic acid	Phenylpropanoids and polyketides	Coumarins and derivatives	Hydroxycoumarins	Coumarins	Simple coumarins	Shikimates and Phenylpropanoids	0.428571	0
11703_-_hf_hilicz_-_negative_-_219.0299417604351@1.9123389195402296	11703	hf_hilicz	negative	219.0299417604351	1.9123389195402296	0.8218	SFAPWVZFUHJZIC-UHFFFAOYSA-N	COC1=CC=CC2=C1OC(=O)C(=C2)C(=O)O	8-Methoxycoumarin-3-carboxylic acid	N/A	N/A	N/A	Coumarins	Simple coumarins	Shikimates and Phenylpropanoids	0.428571	0
11703_-_hf_hilicz_-_negative_-_219.0299417604351@1.9123389195402296	11703	hf_hilicz	negative	219.0299417604351	1.9123389195402296	0.781997	BNHPMQBVNXMPDU-UHFFFAOYSA-N	C1=CC2=C(C=C1O)OC(=O)C=C2CC(=O)O	7-Hydroxycoumarin-4-acetic acid	Phenylpropanoids and polyketides	Coumarins and derivatives	Hydroxycoumarins	Coumarins	Simple coumarins	Shikimates and Phenylpropanoids	0.428571	0
11703_-_hf_hilicz_-_negative_-_219.0299417604351@1.9123389195402296	11703	hf_hilicz	negative	219.0299417604351	1.9123389195402296	0.724034	BNHPMQBVNXMPDU-UHFFFAOYSA-N	C1=CC2=C(C=C1O)OC(=O)C=C2CC(=O)O	7-Hydroxycoumarin-4-acetic acid	Phenylpropanoids and polyketides	Coumarins and derivatives	Hydroxycoumarins	Coumarins	Simple coumarins	Shikimates and Phenylpropanoids	0.428571	0
11703_-_hf_hilicz_-_negative_-_219.0299417604351@1.9123389195402296	11703	hf_hilicz	negative	219.0299417604351	1.9123389195402296	0.705115	SFAPWVZFUHJZIC-UHFFFAOYSA-N	COC1=CC=CC2=C1OC(=O)C(=C2)C(=O)O	8-Methoxycoumarin-3-carboxylic acid	N/A	N/A	N/A	Coumarins	Simple coumarins	Shikimates and Phenylpropanoids	0.428571	0
11703_-_hf_hilicz_-_negative_-_219.0299417604351@1.9123389195402296	11703	hf_hilicz	negative	219.0299417604351	1.9123389195402296	0.584647	SFAPWVZFUHJZIC-UHFFFAOYSA-N	COC1=CC=CC2=C1OC(=O)C(=C2)C(=O)O	8-Methoxycoumarin-3-carboxylic acid	N/A	N/A	N/A	Coumarins	Simple coumarins	Shikimates and Phenylpropanoids	0.428571	0
11703_-_hf_hilicz_-_negative_-_219.0299417604351@1.9123389195402296	11703	hf_hilicz	negative	219.0299417604351	1.9123389195402296	0.453227	SFAPWVZFUHJZIC-UHFFFAOYSA-N	COC1=CC=CC2=C1OC(=O)C(=C2)C(=O)O	8-Methoxycoumarin-3-carboxylic acid	N/A	N/A	N/A	Coumarins	Simple coumarins	Shikimates and Phenylpropanoids	0.428571	0
11705_-_hf_hilicz_-_positive_-_325.23701717054536@1.1740599239130436	11705	hf_hilicz	positive	325.23701717054536	1.1740599239130436	N/A	N/A	N/A	N/A	N/A	N/A	N/A	N/A	N/A	N/A	0.238095	0
11708_-_hf_hilicz_-_negative_-_477.281860898858@7.592247922222218	11708	hf_hilicz	negative	477.281860898858	7.592247922222218	N/A	N/A	N/A	N/A	N/A	N/A	N/A	N/A	N/A	N/A	0.333333	0.0238095
11717_-_hf_c18_-_positive_-_445.3305047330138@5.386082534146341	11717	hf_c18	positive	445.3305047330138	5.386082534146341	N/A	N/A	N/A	N/A	N/A	N/A	N/A	N/A	N/A	N/A	0.333333	0.047619
11721_-_hf_hilicz_-_negative_-_472.162361739955@3.5175505236842093	11721	hf_hilicz	negative	472.162361739955	3.5175505236842093	N/A	N/A	N/A	N/A	N/A	N/A	N/A	N/A	N/A	N/A	0.047619	0
11723_-_hf_hilicz_-_negative_-_231.08747530545082@3.3202642903225805	11723	hf_hilicz	negative	231.08747530545082	3.3202642903225805	N/A	N/A	N/A	N/A	N/A	N/A	N/A	N/A	N/A	N/A	0.52381	0
11724_-_hf_hilicz_-_negative_-_371.16926631269035@2.430341523684212	11724	hf_hilicz	negative	371.16926631269035	2.430341523684212	N/A	N/A	N/A	N/A	N/A	N/A	N/A	N/A	N/A	N/A	0.047619	0
11727_-_hf_c18_-_negative_-_206.00704934710566@0.8264531355952381	11727	hf_c18	negative	206.00704934710566	0.8264531355952381	N/A	N/A	N/A	N/A	N/A	N/A	N/A	N/A	N/A	N/A	0.333333	0
11727_-_hf_hilicz_-_negative_-_472.16198284585147@5.2149202546666675	11727	hf_hilicz	negative	472.16198284585147	5.2149202546666675	N/A	N/A	N/A	N/A	N/A	N/A	N/A	N/A	N/A	N/A	0.047619	0
11731_-_hf_c18_-_negative_-_353.3424944797657@9.12596080875	11731	hf_c18	negative	353.3424944797657	9.12596080875	N/A	N/A	N/A	N/A	N/A	N/A	N/A	N/A	N/A	N/A	0.238095	0.0952381
11735_-_hf_c18_-_negative_-_443.3166331798488@8.956217686666669	11735	hf_c18	negative	443.3166331798488	8.956217686666669	N/A	N/A	N/A	N/A	N/A	N/A	N/A	N/A	N/A	N/A	0.285714	0.0238095
11736_-_hf_c18_-_positive_-_483.3075742725869@5.035660409411766	11736	hf_c18	positive	483.3075742725869	5.035660409411766	N/A	N/A	N/A	N/A	N/A	N/A	N/A	N/A	N/A	N/A	0.142857	0
11737_-_hf_c18_-_negative_-_327.1637072489522@4.824749686956522	11737	hf_c18	negative	327.1637072489522	4.824749686956522	0.46919	KTYZKXFERQUCPX-SPUCVAIDSA-N	N/A	(3E,12E)-3,12-dimethyl-8-methylidene-6,18-dioxatricyclo[14.2.1.0?,?]nonadeca-3,12,16(19)-triene-7,17-dione	Lipids and lipid-like molecules	Prenol lipids	Terpene lactones	N/A	N/A	N/A	0.047619	0
11737_-_hf_c18_-_negative_-_327.1637072489522@4.824749686956522	11737	hf_c18	negative	327.1637072489522	4.824749686956522	0.466587	KTYZKXFERQUCPX-SPUCVAIDSA-N	N/A	(3E,12E)-3,12-dimethyl-8-methylidene-6,18-dioxatricyclo[14.2.1.0?,?]nonadeca-3,12,16(19)-triene-7,17-dione	Lipids and lipid-like molecules	Prenol lipids	Terpene lactones	N/A	N/A	N/A	0.047619	0
11737_-_hf_hilicz_-_negative_-_170.99349434437482@8.684743683333332	11737	hf_hilicz	negative	170.99349434437482	8.684743683333332	0.818812	PFHZIWAVXDSFTB-UHFFFAOYSA-N	C1C(=O)OC(C1(C(=O)O)O)C(=O)O	(-)-Hydroxycitric acid lactone	Organic acids and derivatives	Carboxylic acids and derivatives	Tricarboxylic acids and derivatives				0.619048	0
11737_-_hf_hilicz_-_negative_-_170.99349434437482@8.684743683333332	11737	hf_hilicz	negative	170.99349434437482	8.684743683333332	0.812287	PFHZIWAVXDSFTB-UHFFFAOYSA-N	C1C(=O)OC(C1(C(=O)O)O)C(=O)O	(-)-Hydroxycitric acid lactone	Organic acids and derivatives	Carboxylic acids and derivatives	Tricarboxylic acids and derivatives				0.619048	0
11737_-_hf_hilicz_-_negative_-_170.99349434437482@8.684743683333332	11737	hf_hilicz	negative	170.99349434437482	8.684743683333332	0.805457	PFHZIWAVXDSFTB-UHFFFAOYSA-N	C1C(=O)OC(C1(C(=O)O)O)C(=O)O	(-)-Hydroxycitric acid lactone	Organic acids and derivatives	Carboxylic acids and derivatives	Tricarboxylic acids and derivatives				0.619048	0
11737_-_hf_hilicz_-_negative_-_170.99349434437482@8.684743683333332	11737	hf_hilicz	negative	170.99349434437482	8.684743683333332	0.793523	PFHZIWAVXDSFTB-UHFFFAOYSA-N	C1C(=O)OC(C1(C(=O)O)O)C(=O)O	(-)-Hydroxycitric acid lactone	Organic acids and derivatives	Carboxylic acids and derivatives	Tricarboxylic acids and derivatives				0.619048	0
11737_-_hf_hilicz_-_negative_-_170.99349434437482@8.684743683333332	11737	hf_hilicz	negative	170.99349434437482	8.684743683333332	0.785526	PFHZIWAVXDSFTB-UHFFFAOYSA-N	C1C(=O)OC(C1(C(=O)O)O)C(=O)O	(-)-Hydroxycitric acid lactone	Organic acids and derivatives	Carboxylic acids and derivatives	Tricarboxylic acids and derivatives				0.619048	0
11737_-_hf_hilicz_-_negative_-_170.99349434437482@8.684743683333332	11737	hf_hilicz	negative	170.99349434437482	8.684743683333332	0.777527	PFHZIWAVXDSFTB-UHFFFAOYSA-N	C1C(=O)OC(C1(C(=O)O)O)C(=O)O	(-)-Hydroxycitric acid lactone	Organic acids and derivatives	Carboxylic acids and derivatives	Tricarboxylic acids and derivatives				0.619048	0
11737_-_hf_hilicz_-_negative_-_170.99349434437482@8.684743683333332	11737	hf_hilicz	negative	170.99349434437482	8.684743683333332	0.759257	PFHZIWAVXDSFTB-UHFFFAOYSA-N	C1C(=O)OC(C1(C(=O)O)O)C(=O)O	(-)-Hydroxycitric acid lactone	Organic acids and derivatives	Carboxylic acids and derivatives	Tricarboxylic acids and derivatives				0.619048	0
11737_-_hf_hilicz_-_negative_-_170.99349434437482@8.684743683333332	11737	hf_hilicz	negative	170.99349434437482	8.684743683333332	0.747022	PFHZIWAVXDSFTB-UHFFFAOYSA-N	C1C(=O)OC(C1(C(=O)O)O)C(=O)O	(-)-Hydroxycitric acid lactone	Organic acids and derivatives	Carboxylic acids and derivatives	Tricarboxylic acids and derivatives				0.619048	0
11737_-_hf_hilicz_-_negative_-_170.99349434437482@8.684743683333332	11737	hf_hilicz	negative	170.99349434437482	8.684743683333332	0.737611	PFHZIWAVXDSFTB-UHFFFAOYSA-N	C1C(=O)OC(C1(C(=O)O)O)C(=O)O	(-)-Hydroxycitric acid lactone	Organic acids and derivatives	Carboxylic acids and derivatives	Tricarboxylic acids and derivatives				0.619048	0
11737_-_hf_hilicz_-_negative_-_170.99349434437482@8.684743683333332	11737	hf_hilicz	negative	170.99349434437482	8.684743683333332	0.733406	PFHZIWAVXDSFTB-UHFFFAOYSA-N	C1C(=O)OC(C1(C(=O)O)O)C(=O)O	(-)-Hydroxycitric acid lactone	Organic acids and derivatives	Carboxylic acids and derivatives	Tricarboxylic acids and derivatives				0.619048	0
11737_-_hf_hilicz_-_negative_-_170.99349434437482@8.684743683333332	11737	hf_hilicz	negative	170.99349434437482	8.684743683333332	0.711123	PFHZIWAVXDSFTB-UHFFFAOYSA-N	C1C(=O)OC(C1(C(=O)O)O)C(=O)O	(-)-Hydroxycitric acid lactone	Organic acids and derivatives	Carboxylic acids and derivatives	Tricarboxylic acids and derivatives				0.619048	0
11737_-_hf_hilicz_-_negative_-_170.99349434437482@8.684743683333332	11737	hf_hilicz	negative	170.99349434437482	8.684743683333332	0.684187	PFHZIWAVXDSFTB-UHFFFAOYSA-N	C1C(=O)OC(C1(C(=O)O)O)C(=O)O	(-)-Hydroxycitric acid lactone	Organic acids and derivatives	Carboxylic acids and derivatives	Tricarboxylic acids and derivatives				0.619048	0
11737_-_hf_hilicz_-_negative_-_170.99349434437482@8.684743683333332	11737	hf_hilicz	negative	170.99349434437482	8.684743683333332	0.644152	VDYDCVUWILIYQF-UHFFFAOYSA-N	CC(C(=O)SCC(C(=O)NCC(=O)O)NC(=O)CCC(C(=O)O)N)O	S-Lactoylglutathione	Organic acids and derivatives	Carboxylic acids and derivatives	Amino acids, peptides, and analogues	Small peptides	Tripeptides	Amino acids and Peptides	0.619048	0
11743_-_hf_c18_-_negative_-_628.5522942036371@9.893358517857145	11743	hf_c18	negative	628.5522942036371	9.893358517857145	N/A	N/A	N/A	N/A	N/A	N/A	N/A	N/A	N/A	N/A	0.285714	0.0238095
11749_-_hf_c18_-_negative_-_366.22608031954496@7.84647338	11749	hf_c18	negative	366.22608031954496	7.84647338	N/A	N/A	N/A	N/A	N/A	N/A	N/A	N/A	N/A	N/A	0.285714	0.0238095
11750_-_hf_hilicz_-_negative_-_235.0247280301438@4.8408700414285715	11750	hf_hilicz	negative	235.0247280301438	4.8408700414285715	N/A	N/A	N/A	N/A	N/A	N/A	N/A	N/A	N/A	N/A	0.047619	0
11759_-_hf_c18_-_negative_-_520.266642070779@6.2244787511111115	11759	hf_c18	negative	520.266642070779	6.2244787511111115	N/A	N/A	N/A	N/A	N/A	N/A	N/A	N/A	N/A	N/A	0.285714	0
11764_-_hf_hilicz_-_negative_-_401.18158840783474@17.385488679245285	11764	hf_hilicz	negative	401.18158840783474	17.385488679245285	N/A	N/A	N/A	N/A	N/A	N/A	N/A	N/A	N/A	N/A	0.047619	0
11766_-_hf_c18_-_negative_-_768.5462212077448@9.82513726585366	11766	hf_c18	negative	768.5462212077448	9.82513726585366	N/A	N/A	N/A	N/A	N/A	N/A	N/A	N/A	N/A	N/A	0.142857	0.0238095
11776_-_hf_hilicz_-_negative_-_401.1815116309465@15.899247775862067	11776	hf_hilicz	negative	401.1815116309465	15.899247775862067	N/A	N/A	N/A	N/A	N/A	N/A	N/A	N/A	N/A	N/A	0.047619	0
11781_-_hf_hilicz_-_negative_-_397.1501342218685@8.360556254411765	11781	hf_hilicz	negative	397.1501342218685	8.360556254411765	N/A	N/A	N/A	N/A	N/A	N/A	N/A	N/A	N/A	N/A	0.047619	0
11785_-_hf_hilicz_-_positive_-_478.18792891571536@14.34881524691358	11785	hf_hilicz	positive	478.18792891571536	14.34881524691358	N/A	N/A	N/A	N/A	N/A	N/A	N/A	N/A	N/A	N/A	0.285714	0.0238095
11786_-_hf_c18_-_negative_-_597.4165312296603@8.358548244262296	11786	hf_c18	negative	597.4165312296603	8.358548244262296	N/A	N/A	N/A	N/A	N/A	N/A	N/A	N/A	N/A	N/A	0.190476	0
11793_-_hf_hilicz_-_negative_-_170.99382413641197@16.030373681818173	11793	hf_hilicz	negative	170.99382413641197	16.030373681818173	N/A	N/A	N/A	N/A	N/A	N/A	N/A	N/A	N/A	N/A	0.047619	0
11798_-_hf_hilicz_-_negative_-_401.18157494376425@15.946091660714288	11798	hf_hilicz	negative	401.18157494376425	15.946091660714288	N/A	N/A	N/A	N/A	N/A	N/A	N/A	N/A	N/A	N/A	0.047619	0
1180_-_hf_hilicz_-_positive_-_133.06074089302004@14.312840913978492	1180	hf_hilicz	positive	133.06074089302004	14.312840913978492	0.943472	YTTRPBWEMMPYSW-UHFFFAOYSA-N	CC(=O)NC1C(C(C(OC1NC(=O)CC(C(=O)O)N)CO)O)O	N-Acetylglucosaminylasparagine	Organic acids and derivatives	Carboxylic acids and derivatives	Amino acids, peptides, and analogues	Aminosugars and aminoglycosides	Aminosugars	Carbohydrates	0.238095	0
1180_-_hf_hilicz_-_positive_-_133.06074089302004@14.312840913978492	1180	hf_hilicz	positive	133.06074089302004	14.312840913978492	0.943218	DCXYFEDJOCDNAF-UHFFFAOYSA-N	C(C(C(=O)O)N)C(=O)N	L-Asparagine	Organic acids and derivatives	Carboxylic acids and derivatives	Amino acids, peptides, and analogues	Small peptides	Aminoacids	Amino acids and Peptides	0.238095	0
1180_-_hf_hilicz_-_positive_-_133.06074089302004@14.312840913978492	1180	hf_hilicz	positive	133.06074089302004	14.312840913978492	0.943083	DCXYFEDJOCDNAF-UHFFFAOYSA-N	C(C(C(=O)[O-])[NH3+])C(=O)N	D-Asparagine	Organic acids and derivatives	Carboxylic acids and derivatives	Amino acids, peptides, and analogues	N/A	N/A	N/A	0.238095	0
1180_-_hf_hilicz_-_positive_-_133.06074089302004@14.312840913978492	1180	hf_hilicz	positive	133.06074089302004	14.312840913978492	0.943073	DCXYFEDJOCDNAF-REOHCLBHSA-N	C([C@@H](C(=O)O)N)C(=N)O	Massbank:RP001501 L-Asparagine|(2S)-2,4-diamino-4-oxobutanoic acid	Organic acids and derivatives	Carboxylic acids and derivatives	Amino acids, peptides, and analogues	Small peptides	Aminoacids	Amino acids and Peptides	0.238095	0
1180_-_hf_hilicz_-_positive_-_133.06074089302004@14.312840913978492	1180	hf_hilicz	positive	133.06074089302004	14.312840913978492	0.942122	DCXYFEDJOCDNAF-UHFFFAOYSA-N	C(C(C(=O)O)N)C(=O)N	L-Asparagine	Organic acids and derivatives	Carboxylic acids and derivatives	Amino acids, peptides, and analogues	Small peptides	Aminoacids	Amino acids and Peptides	0.238095	0
1180_-_hf_hilicz_-_positive_-_133.06074089302004@14.312840913978492	1180	hf_hilicz	positive	133.06074089302004	14.312840913978492	0.941204	DCXYFEDJOCDNAF-UHFFFAOYSA-N	C(C(C(=O)[O-])[NH3+])C(=O)N	D-Asparagine	Organic acids and derivatives	Carboxylic acids and derivatives	Amino acids, peptides, and analogues	N/A	N/A	N/A	0.238095	0
1180_-_hf_hilicz_-_positive_-_133.06074089302004@14.312840913978492	1180	hf_hilicz	positive	133.06074089302004	14.312840913978492	0.938706	YTTRPBWEMMPYSW-UHFFFAOYSA-N	CC(=O)NC1C(C(C(OC1NC(=O)CC(C(=O)O)N)CO)O)O	N-Acetylglucosaminylasparagine	Organic acids and derivatives	Carboxylic acids and derivatives	Amino acids, peptides, and analogues	Aminosugars and aminoglycosides	Aminosugars	Carbohydrates	0.238095	0
1180_-_hf_hilicz_-_positive_-_133.06074089302004@14.312840913978492	1180	hf_hilicz	positive	133.06074089302004	14.312840913978492	0.9384	DCXYFEDJOCDNAF-UHFFFAOYSA-N	C(C(C(=O)O)N)C(=O)N	L-Asparagine	Organic acids and derivatives	Carboxylic acids and derivatives	Amino acids, peptides, and analogues	Small peptides	Aminoacids	Amino acids and Peptides	0.238095	0
1180_-_hf_hilicz_-_positive_-_133.06074089302004@14.312840913978492	1180	hf_hilicz	positive	133.06074089302004	14.312840913978492	0.937055	YTTRPBWEMMPYSW-UHFFFAOYSA-N	CC(=O)NC1C(C(C(OC1NC(=O)CC(C(=O)O)N)CO)O)O	N-Acetylglucosaminylasparagine	Organic acids and derivatives	Carboxylic acids and derivatives	Amino acids, peptides, and analogues	Aminosugars and aminoglycosides	Aminosugars	Carbohydrates	0.238095	0
1180_-_hf_hilicz_-_positive_-_133.06074089302004@14.312840913978492	1180	hf_hilicz	positive	133.06074089302004	14.312840913978492	0.930888	DCXYFEDJOCDNAF-UHFFFAOYSA-N	C(C(C(=O)[O-])[NH3+])C(=O)N	D-Asparagine	Organic acids and derivatives	Carboxylic acids and derivatives	Amino acids, peptides, and analogues	N/A	N/A	N/A	0.238095	0
1180_-_hf_hilicz_-_positive_-_133.06074089302004@14.312840913978492	1180	hf_hilicz	positive	133.06074089302004	14.312840913978492	0.928777	YTTRPBWEMMPYSW-UHFFFAOYSA-N	CC(=O)NC1C(C(C(OC1NC(=O)CC(C(=O)O)N)CO)O)O	N-Acetylglucosaminylasparagine	Organic acids and derivatives	Carboxylic acids and derivatives	Amino acids, peptides, and analogues	Aminosugars and aminoglycosides	Aminosugars	Carbohydrates	0.238095	0
1180_-_hf_hilicz_-_positive_-_133.06074089302004@14.312840913978492	1180	hf_hilicz	positive	133.06074089302004	14.312840913978492	0.928185	DCXYFEDJOCDNAF-UHFFFAOYSA-N	C(C(C(=O)O)N)C(=O)N	L-Asparagine	Organic acids and derivatives	Carboxylic acids and derivatives	Amino acids, peptides, and analogues	Small peptides	Aminoacids	Amino acids and Peptides	0.238095	0
1180_-_hf_hilicz_-_positive_-_133.06074089302004@14.312840913978492	1180	hf_hilicz	positive	133.06074089302004	14.312840913978492	0.924726	DCXYFEDJOCDNAF-UHFFFAOYSA-N	C(C(C(=O)O)N)C(=O)N	Massbank:PB000458 Asparagine|2,4-diamino-4-oxobutanoic acid	Organic acids and derivatives	Carboxylic acids and derivatives	Amino acids, peptides, and analogues	Small peptides	Aminoacids	Amino acids and Peptides	0.238095	0
1180_-_hf_hilicz_-_positive_-_133.06074089302004@14.312840913978492	1180	hf_hilicz	positive	133.06074089302004	14.312840913978492	0.923136	DCXYFEDJOCDNAF-UHFFFAOYSA-N	C(C(C(=O)O)N)C(=O)N	L-Asparagine	Organic acids and derivatives	Carboxylic acids and derivatives	Amino acids, peptides, and analogues	Small peptides	Aminoacids	Amino acids and Peptides	0.238095	0
1180_-_hf_hilicz_-_positive_-_133.06074089302004@14.312840913978492	1180	hf_hilicz	positive	133.06074089302004	14.312840913978492	0.922492	YTTRPBWEMMPYSW-UHFFFAOYSA-N	CC(=O)NC1C(C(C(OC1NC(=O)CC(C(=O)O)N)CO)O)O	N-Acetylglucosaminylasparagine	Organic acids and derivatives	Carboxylic acids and derivatives	Amino acids, peptides, and analogues	Aminosugars and aminoglycosides	Aminosugars	Carbohydrates	0.238095	0
1180_-_hf_hilicz_-_positive_-_133.06074089302004@14.312840913978492	1180	hf_hilicz	positive	133.06074089302004	14.312840913978492	0.915786	DCXYFEDJOCDNAF-UHFFFAOYSA-N	O=C(N)CC(N)C(=O)O	L-ASPARAGINE	Organic acids and derivatives	Carboxylic acids and derivatives	Amino acids, peptides, and analogues	Small peptides	Aminoacids	Amino acids and Peptides	0.238095	0
1180_-_hf_hilicz_-_positive_-_133.06074089302004@14.312840913978492	1180	hf_hilicz	positive	133.06074089302004	14.312840913978492	0.912179	DCXYFEDJOCDNAF-UHFFFAOYSA-N	C(C(C(=O)[O-])[NH3+])C(=O)N	D-Asparagine	Organic acids and derivatives	Carboxylic acids and derivatives	Amino acids, peptides, and analogues	N/A	N/A	N/A	0.238095	0
1180_-_hf_hilicz_-_positive_-_133.06074089302004@14.312840913978492	1180	hf_hilicz	positive	133.06074089302004	14.312840913978492	0.912109	DCXYFEDJOCDNAF-UHFFFAOYSA-N	C(C(C(=O)[O-])[NH3+])C(=O)N	D-Asparagine	Organic acids and derivatives	Carboxylic acids and derivatives	Amino acids, peptides, and analogues	N/A	N/A	N/A	0.238095	0
1180_-_hf_hilicz_-_positive_-_133.06074089302004@14.312840913978492	1180	hf_hilicz	positive	133.06074089302004	14.312840913978492	0.909016	DCXYFEDJOCDNAF-UHFFFAOYSA-N	C(C(C(=O)O)N)C(=O)N	L-Asparagine	Organic acids and derivatives	Carboxylic acids and derivatives	Amino acids, peptides, and analogues	Small peptides	Aminoacids	Amino acids and Peptides	0.238095	0
1180_-_hf_hilicz_-_positive_-_133.06074089302004@14.312840913978492	1180	hf_hilicz	positive	133.06074089302004	14.312840913978492	0.907435	YTTRPBWEMMPYSW-UHFFFAOYSA-N	CC(=O)NC1C(C(C(OC1NC(=O)CC(C(=O)O)N)CO)O)O	N-Acetylglucosaminylasparagine	Organic acids and derivatives	Carboxylic acids and derivatives	Amino acids, peptides, and analogues	Aminosugars and aminoglycosides	Aminosugars	Carbohydrates	0.238095	0
11801_-_hf_hilicz_-_positive_-_167.0702583482392@0.8826993559139782	11801	hf_hilicz	positive	167.0702583482392	0.8826993559139782	0.7411	FBWPWWWZWKPJFL-UHFFFAOYSA-N	COC1=C(C=CC(=C1)C(CO)O)O	Vanylglycol	Benzenoids	Phenols	Methoxyphenols	Phenylethanoids (C6-C2)	Phenylethanoids	Shikimates and Phenylpropanoids	0.238095	0
11801_-_hf_hilicz_-_positive_-_167.0702583482392@0.8826993559139782	11801	hf_hilicz	positive	167.0702583482392	0.8826993559139782	0.724812	FBWPWWWZWKPJFL-UHFFFAOYSA-N	COC1=C(C=CC(=C1)C(CO)O)O	Vanylglycol	Benzenoids	Phenols	Methoxyphenols	Phenylethanoids (C6-C2)	Phenylethanoids	Shikimates and Phenylpropanoids	0.238095	0
11801_-_hf_hilicz_-_positive_-_167.0702583482392@0.8826993559139782	11801	hf_hilicz	positive	167.0702583482392	0.8826993559139782	0.718764	FBWPWWWZWKPJFL-UHFFFAOYSA-N	COC1=C(C=CC(=C1)C(CO)O)O	Vanylglycol	Benzenoids	Phenols	Methoxyphenols	Phenylethanoids (C6-C2)	Phenylethanoids	Shikimates and Phenylpropanoids	0.238095	0
11801_-_hf_hilicz_-_positive_-_167.0702583482392@0.8826993559139782	11801	hf_hilicz	positive	167.0702583482392	0.8826993559139782	0.715007	FBWPWWWZWKPJFL-UHFFFAOYSA-N	COC1=C(C=CC(=C1)C(CO)O)O	4-HYDROXY-3-METHOXYPHENYLGLYCOL	Benzenoids	Phenols	Methoxyphenols	Phenylethanoids (C6-C2)	Phenylethanoids	Shikimates and Phenylpropanoids	0.238095	0
11801_-_hf_hilicz_-_positive_-_167.0702583482392@0.8826993559139782	11801	hf_hilicz	positive	167.0702583482392	0.8826993559139782	0.667641	FBWPWWWZWKPJFL-UHFFFAOYSA-N	COC1=C(C=CC(=C1)C(CO)O)O	Vanylglycol	Benzenoids	Phenols	Methoxyphenols	Phenylethanoids (C6-C2)	Phenylethanoids	Shikimates and Phenylpropanoids	0.238095	0
11801_-_hf_hilicz_-_positive_-_167.0702583482392@0.8826993559139782	11801	hf_hilicz	positive	167.0702583482392	0.8826993559139782	0.653475	FBWPWWWZWKPJFL-UHFFFAOYSA-N	COC1=C(C=CC(=C1)C(CO)O)O	Vanylglycol	Benzenoids	Phenols	Methoxyphenols	Phenylethanoids (C6-C2)	Phenylethanoids	Shikimates and Phenylpropanoids	0.238095	0
11801_-_hf_hilicz_-_positive_-_167.0702583482392@0.8826993559139782	11801	hf_hilicz	positive	167.0702583482392	0.8826993559139782	0.614533	FBWPWWWZWKPJFL-UHFFFAOYSA-N	COC1=C(C=CC(=C1)C(CO)O)O	Vanylglycol	Benzenoids	Phenols	Methoxyphenols	Phenylethanoids (C6-C2)	Phenylethanoids	Shikimates and Phenylpropanoids	0.238095	0
11801_-_hf_hilicz_-_positive_-_167.0702583482392@0.8826993559139782	11801	hf_hilicz	positive	167.0702583482392	0.8826993559139782	0.608694	FBWPWWWZWKPJFL-UHFFFAOYSA-N	COC1=C(C=CC(=C1)C(CO)O)O	Vanylglycol	Benzenoids	Phenols	Methoxyphenols	Phenylethanoids (C6-C2)	Phenylethanoids	Shikimates and Phenylpropanoids	0.238095	0
11801_-_hf_hilicz_-_positive_-_167.0702583482392@0.8826993559139782	11801	hf_hilicz	positive	167.0702583482392	0.8826993559139782	0.582395	FBWPWWWZWKPJFL-UHFFFAOYSA-N	COC1=C(C=CC(=C1)C(CO)O)O	Vanylglycol	Benzenoids	Phenols	Methoxyphenols	Phenylethanoids (C6-C2)	Phenylethanoids	Shikimates and Phenylpropanoids	0.238095	0
11801_-_hf_hilicz_-_positive_-_167.0702583482392@0.8826993559139782	11801	hf_hilicz	positive	167.0702583482392	0.8826993559139782	0.540269	VMLNPJDEXLLCQG-UHFFFAOYSA-N	CC1C(O1)C2=CC(OC2=O)C(C)O	Asperlactone	Organoheterocyclic compounds	Dihydrofurans	Furanones				0.238095	0
11801_-_hf_hilicz_-_positive_-_167.0702583482392@0.8826993559139782	11801	hf_hilicz	positive	167.0702583482392	0.8826993559139782	0.530922	CJBDUOMQLFKVQC-UHFFFAOYSA-N	C1=CC=C(C(=C1)CCC(=O)O)O	3-(2-Hydroxyphenyl)propionic acid	N/A	N/A	N/A				0.238095	0
11801_-_hf_hilicz_-_positive_-_167.0702583482392@0.8826993559139782	11801	hf_hilicz	positive	167.0702583482392	0.8826993559139782	0.526716	CJBDUOMQLFKVQC-UHFFFAOYSA-N	C1=CC=C(C(=C1)CCC(=O)O)O	3-(2-Hydroxyphenyl)propionic acid	N/A	N/A	N/A				0.238095	0
11801_-_hf_hilicz_-_positive_-_167.0702583482392@0.8826993559139782	11801	hf_hilicz	positive	167.0702583482392	0.8826993559139782	0.526195	FBWPWWWZWKPJFL-UHFFFAOYSA-N	COC1=C(C=CC(=C1)C(CO)O)O	Vanylglycol	Benzenoids	Phenols	Methoxyphenols	Phenylethanoids (C6-C2)	Phenylethanoids	Shikimates and Phenylpropanoids	0.238095	0
11801_-_hf_hilicz_-_positive_-_167.0702583482392@0.8826993559139782	11801	hf_hilicz	positive	167.0702583482392	0.8826993559139782	0.52339	VMLNPJDEXLLCQG-UHFFFAOYSA-N	CC1C(O1)C2=CC(OC2=O)C(C)O	Asperlactone	Organoheterocyclic compounds	Dihydrofurans	Furanones				0.238095	0
11801_-_hf_hilicz_-_positive_-_167.0702583482392@0.8826993559139782	11801	hf_hilicz	positive	167.0702583482392	0.8826993559139782	0.519003	JACRWUWPXAESPB-UHFFFAOYSA-N	C1=CC=C(C=C1)C(CO)C(=O)O	Tropic acid	Organic acids and derivatives	Hydroxy acids and derivatives	Beta hydroxy acids and derivatives	Small peptides	Aminoacids	Amino acids and Peptides	0.238095	0
11801_-_hf_hilicz_-_positive_-_167.0702583482392@0.8826993559139782	11801	hf_hilicz	positive	167.0702583482392	0.8826993559139782	0.518117	VMLNPJDEXLLCQG-UHFFFAOYSA-N	CC1C(O1)C2=CC(OC2=O)C(C)O	Asperlactone	Organoheterocyclic compounds	Dihydrofurans	Furanones				0.238095	0
11801_-_hf_hilicz_-_positive_-_167.0702583482392@0.8826993559139782	11801	hf_hilicz	positive	167.0702583482392	0.8826993559139782	0.513602	VMLNPJDEXLLCQG-UHFFFAOYSA-N	CC1C(O1)C2=CC(OC2=O)C(C)O	Asperlactone	Organoheterocyclic compounds	Dihydrofurans	Furanones				0.238095	0
11801_-_hf_hilicz_-_positive_-_167.0702583482392@0.8826993559139782	11801	hf_hilicz	positive	167.0702583482392	0.8826993559139782	0.509066	FBWPWWWZWKPJFL-UHFFFAOYSA-N	COC1=C(C=CC(=C1)C(CO)O)O	Vanylglycol	Benzenoids	Phenols	Methoxyphenols	Phenylethanoids (C6-C2)	Phenylethanoids	Shikimates and Phenylpropanoids	0.238095	0
11801_-_hf_hilicz_-_positive_-_167.0702583482392@0.8826993559139782	11801	hf_hilicz	positive	167.0702583482392	0.8826993559139782	0.504375	JACRWUWPXAESPB-UHFFFAOYSA-N	C1=CC=C(C=C1)C(CO)C(=O)O	Tropic acid	Organic acids and derivatives	Hydroxy acids and derivatives	Beta hydroxy acids and derivatives	Small peptides	Aminoacids	Amino acids and Peptides	0.238095	0
11801_-_hf_hilicz_-_positive_-_167.0702583482392@0.8826993559139782	11801	hf_hilicz	positive	167.0702583482392	0.8826993559139782	0.484896	VMLNPJDEXLLCQG-UHFFFAOYSA-N	CC1C(O1)C2=CC(OC2=O)C(C)O	Asperlactone	Organoheterocyclic compounds	Dihydrofurans	Furanones				0.238095	0
11804_-_hf_hilicz_-_negative_-_429.1225097018597@8.608461941975309	11804	hf_hilicz	negative	429.1225097018597	8.608461941975309	N/A	N/A	N/A	N/A	N/A	N/A	N/A	N/A	N/A	N/A	0.047619	0
11806_-_hf_c18_-_negative_-_273.1708244795852@3.5931659758241743	11806	hf_c18	negative	273.1708244795852	3.5931659758241743	N/A	N/A	N/A	N/A	N/A	N/A	N/A	N/A	N/A	N/A	0.238095	0.0952381
11815_-_hf_hilicz_-_negative_-_171.030123889042@11.480714364864866	11815	hf_hilicz	negative	171.030123889042	11.480714364864866	0.981098	SLWWJZMPHJJOPH-UHFFFAOYSA-N	C1C(C(C(=O)C=C1C(=O)O)O)O	3-Dehydroshikimic acid	Organic oxygen compounds	Organooxygen compounds	Carbonyl compounds	Phenolic acids (C6-C1)	Shikimic acids and derivatives	Shikimates and Phenylpropanoids	0.238095	0
11815_-_hf_hilicz_-_negative_-_171.030123889042@11.480714364864866	11815	hf_hilicz	negative	171.030123889042	11.480714364864866	0.981082	WVMWZWGZRAXUBK-UHFFFAOYSA-N	C1C(C(C(=O)CC1(C(=O)O)O)O)O	3-Dehydroquinic acid	Organic acids and derivatives	Hydroxy acids and derivatives	Alpha hydroxy acids and derivatives	Phenolic acids (C6-C1)	Shikimic acids and derivatives	Shikimates and Phenylpropanoids	0.238095	0
11815_-_hf_hilicz_-_negative_-_171.030123889042@11.480714364864866	11815	hf_hilicz	negative	171.030123889042	11.480714364864866	0.96689	SLWWJZMPHJJOPH-UHFFFAOYSA-N	C1C(C(C(=O)C=C1C(=O)O)O)O	3-Dehydroshikimic acid	Organic oxygen compounds	Organooxygen compounds	Carbonyl compounds	Phenolic acids (C6-C1)	Shikimic acids and derivatives	Shikimates and Phenylpropanoids	0.238095	0
11815_-_hf_hilicz_-_negative_-_171.030123889042@11.480714364864866	11815	hf_hilicz	negative	171.030123889042	11.480714364864866	0.966282	WVMWZWGZRAXUBK-UHFFFAOYSA-N	C1C(C(C(=O)CC1(C(=O)O)O)O)O	3-Dehydroquinic acid	Organic acids and derivatives	Hydroxy acids and derivatives	Alpha hydroxy acids and derivatives	Phenolic acids (C6-C1)	Shikimic acids and derivatives	Shikimates and Phenylpropanoids	0.238095	0
11815_-_hf_hilicz_-_negative_-_171.030123889042@11.480714364864866	11815	hf_hilicz	negative	171.030123889042	11.480714364864866	0.960598	WVMWZWGZRAXUBK-UHFFFAOYSA-N	C1C(C(C(=O)CC1(C(=O)O)O)O)O	3-Dehydroquinic acid	Organic acids and derivatives	Hydroxy acids and derivatives	Alpha hydroxy acids and derivatives	Phenolic acids (C6-C1)	Shikimic acids and derivatives	Shikimates and Phenylpropanoids	0.238095	0
11815_-_hf_hilicz_-_negative_-_171.030123889042@11.480714364864866	11815	hf_hilicz	negative	171.030123889042	11.480714364864866	0.938587	SLWWJZMPHJJOPH-UHFFFAOYSA-N	C1C(C(C(=O)C=C1C(=O)O)O)O	3-Dehydroshikimic acid	Organic oxygen compounds	Organooxygen compounds	Carbonyl compounds	Phenolic acids (C6-C1)	Shikimic acids and derivatives	Shikimates and Phenylpropanoids	0.238095	0
11815_-_hf_hilicz_-_negative_-_171.030123889042@11.480714364864866	11815	hf_hilicz	negative	171.030123889042	11.480714364864866	0.936677	SLWWJZMPHJJOPH-UHFFFAOYSA-N	C1C(C(C(=O)C=C1C(=O)O)O)O	3-DEHYDROSHIKIMATE	Organic oxygen compounds	Organooxygen compounds	Carbonyl compounds	Phenolic acids (C6-C1)	Shikimic acids and derivatives	Shikimates and Phenylpropanoids	0.238095	0
11815_-_hf_hilicz_-_negative_-_171.030123889042@11.480714364864866	11815	hf_hilicz	negative	171.030123889042	11.480714364864866	0.922406	SLWWJZMPHJJOPH-PHDIDXHHSA-N	O=C1/C=C(/C(=O)O)C[C@@H](O)[C@@H]1O	3-DEHYDROSHIKIMATE	Organic oxygen compounds	Organooxygen compounds	Carbonyl compounds	Phenolic acids (C6-C1)	Shikimic acids and derivatives	Shikimates and Phenylpropanoids	0.238095	0
11815_-_hf_hilicz_-_negative_-_171.030123889042@11.480714364864866	11815	hf_hilicz	negative	171.030123889042	11.480714364864866	0.913722	WVMWZWGZRAXUBK-UHFFFAOYSA-N	C1C(C(C(=O)CC1(C(=O)O)O)O)O	3-Dehydroquinic acid	Organic acids and derivatives	Hydroxy acids and derivatives	Alpha hydroxy acids and derivatives	Phenolic acids (C6-C1)	Shikimic acids and derivatives	Shikimates and Phenylpropanoids	0.238095	0
11815_-_hf_hilicz_-_negative_-_171.030123889042@11.480714364864866	11815	hf_hilicz	negative	171.030123889042	11.480714364864866	0.913433	SLWWJZMPHJJOPH-UHFFFAOYSA-N	C1C(C(C(=O)C=C1C(=O)O)O)O	3-Dehydroshikimic acid	Organic oxygen compounds	Organooxygen compounds	Carbonyl compounds	Phenolic acids (C6-C1)	Shikimic acids and derivatives	Shikimates and Phenylpropanoids	0.238095	0
11815_-_hf_hilicz_-_negative_-_171.030123889042@11.480714364864866	11815	hf_hilicz	negative	171.030123889042	11.480714364864866	0.892276	SLWWJZMPHJJOPH-UHFFFAOYSA-N	C1C(C(C(=O)C=C1C(=O)O)O)O	3-Dehydroshikimic acid	Organic oxygen compounds	Organooxygen compounds	Carbonyl compounds	Phenolic acids (C6-C1)	Shikimic acids and derivatives	Shikimates and Phenylpropanoids	0.238095	0
11815_-_hf_hilicz_-_negative_-_171.030123889042@11.480714364864866	11815	hf_hilicz	negative	171.030123889042	11.480714364864866	0.888394	WVMWZWGZRAXUBK-UHFFFAOYSA-N	C1C(C(C(=O)CC1(C(=O)O)O)O)O	3-Dehydroquinic acid	Organic acids and derivatives	Hydroxy acids and derivatives	Alpha hydroxy acids and derivatives	Phenolic acids (C6-C1)	Shikimic acids and derivatives	Shikimates and Phenylpropanoids	0.238095	0
11815_-_hf_hilicz_-_negative_-_171.030123889042@11.480714364864866	11815	hf_hilicz	negative	171.030123889042	11.480714364864866	0.878006	SLWWJZMPHJJOPH-UHFFFAOYSA-N	C1C(C(C(=O)C=C1C(=O)O)O)O	3-Dehydroshikimic acid	Organic oxygen compounds	Organooxygen compounds	Carbonyl compounds	Phenolic acids (C6-C1)	Shikimic acids and derivatives	Shikimates and Phenylpropanoids	0.238095	0
11815_-_hf_hilicz_-_negative_-_171.030123889042@11.480714364864866	11815	hf_hilicz	negative	171.030123889042	11.480714364864866	0.87071	SLWWJZMPHJJOPH-UHFFFAOYSA-N	C1C(C(C(=O)C=C1C(=O)O)O)O	3-Dehydroshikimic acid	Organic oxygen compounds	Organooxygen compounds	Carbonyl compounds	Phenolic acids (C6-C1)	Shikimic acids and derivatives	Shikimates and Phenylpropanoids	0.238095	0
11815_-_hf_hilicz_-_negative_-_171.030123889042@11.480714364864866	11815	hf_hilicz	negative	171.030123889042	11.480714364864866	0.855559	SLWWJZMPHJJOPH-UHFFFAOYSA-N	C1C(C(C(=O)C=C1C(=O)O)O)O	3-Dehydroshikimic acid	Organic oxygen compounds	Organooxygen compounds	Carbonyl compounds	Phenolic acids (C6-C1)	Shikimic acids and derivatives	Shikimates and Phenylpropanoids	0.238095	0
11815_-_hf_hilicz_-_negative_-_171.030123889042@11.480714364864866	11815	hf_hilicz	negative	171.030123889042	11.480714364864866	0.837899	SLWWJZMPHJJOPH-UHFFFAOYSA-N	C1C(C(C(=O)C=C1C(=O)O)O)O	3-Dehydroshikimic acid	Organic oxygen compounds	Organooxygen compounds	Carbonyl compounds	Phenolic acids (C6-C1)	Shikimic acids and derivatives	Shikimates and Phenylpropanoids	0.238095	0
11815_-_hf_hilicz_-_negative_-_171.030123889042@11.480714364864866	11815	hf_hilicz	negative	171.030123889042	11.480714364864866	0.83752	WVMWZWGZRAXUBK-UHFFFAOYSA-N	C1C(C(C(=O)CC1(C(=O)O)O)O)O	3-Dehydroquinic acid	Organic acids and derivatives	Hydroxy acids and derivatives	Alpha hydroxy acids and derivatives	Phenolic acids (C6-C1)	Shikimic acids and derivatives	Shikimates and Phenylpropanoids	0.238095	0
11815_-_hf_hilicz_-_negative_-_171.030123889042@11.480714364864866	11815	hf_hilicz	negative	171.030123889042	11.480714364864866	0.829594	WVMWZWGZRAXUBK-UHFFFAOYSA-N	C1C(C(C(=O)CC1(C(=O)O)O)O)O	3-Dehydroquinic acid	Organic acids and derivatives	Hydroxy acids and derivatives	Alpha hydroxy acids and derivatives	Phenolic acids (C6-C1)	Shikimic acids and derivatives	Shikimates and Phenylpropanoids	0.238095	0
11815_-_hf_hilicz_-_negative_-_171.030123889042@11.480714364864866	11815	hf_hilicz	negative	171.030123889042	11.480714364864866	0.82515	SLWWJZMPHJJOPH-UHFFFAOYSA-N	C1C(C(C(=O)C=C1C(=O)O)O)O	3-Dehydroshikimic acid	Organic oxygen compounds	Organooxygen compounds	Carbonyl compounds	Phenolic acids (C6-C1)	Shikimic acids and derivatives	Shikimates and Phenylpropanoids	0.238095	0
11815_-_hf_hilicz_-_negative_-_171.030123889042@11.480714364864866	11815	hf_hilicz	negative	171.030123889042	11.480714364864866	0.824831	WVMWZWGZRAXUBK-UHFFFAOYSA-N	C1C(C(C(=O)CC1(C(=O)O)O)O)O	3-Dehydroquinic acid	Organic acids and derivatives	Hydroxy acids and derivatives	Alpha hydroxy acids and derivatives	Phenolic acids (C6-C1)	Shikimic acids and derivatives	Shikimates and Phenylpropanoids	0.238095	0
11817_-_hf_c18_-_positive_-_161.13226741029112@6.293324034782608	11817	hf_c18	positive	161.13226741029112	6.293324034782608	0.947788	HQSBWLQFLLMPKC-UHFFFAOYSA-N	CCCCCCCC=CC=CC(=O)O	Dodeca-2(E),4(E)-dienoic acid	Lipids and lipid-like molecules	Fatty Acyls	Fatty acids and conjugates	Fatty Acids and Conjugates	Unsaturated fatty acids	Fatty acids	0.0952381	0
11817_-_hf_c18_-_positive_-_161.13226741029112@6.293324034782608	11817	hf_c18	positive	161.13226741029112	6.293324034782608	0.922965	HQSBWLQFLLMPKC-UHFFFAOYSA-N	CCCCCCCC=CC=CC(=O)O	Dodeca-2(E),4(E)-dienoic acid	Lipids and lipid-like molecules	Fatty Acyls	Fatty acids and conjugates	Fatty Acids and Conjugates	Unsaturated fatty acids	Fatty acids	0.0952381	0
11817_-_hf_c18_-_positive_-_161.13226741029112@6.293324034782608	11817	hf_c18	positive	161.13226741029112	6.293324034782608	0.905371	HQSBWLQFLLMPKC-UHFFFAOYSA-N	CCCCCCCC=CC=CC(=O)O	Dodeca-2(E),4(E)-dienoic acid	Lipids and lipid-like molecules	Fatty Acyls	Fatty acids and conjugates	Fatty Acids and Conjugates	Unsaturated fatty acids	Fatty acids	0.0952381	0
11817_-_hf_c18_-_positive_-_161.13226741029112@6.293324034782608	11817	hf_c18	positive	161.13226741029112	6.293324034782608	0.887219	HQSBWLQFLLMPKC-UHFFFAOYSA-N	CCCCCCCC=CC=CC(=O)O	Dodeca-2(E),4(E)-dienoic acid	Lipids and lipid-like molecules	Fatty Acyls	Fatty acids and conjugates	Fatty Acids and Conjugates	Unsaturated fatty acids	Fatty acids	0.0952381	0
11817_-_hf_c18_-_positive_-_161.13226741029112@6.293324034782608	11817	hf_c18	positive	161.13226741029112	6.293324034782608	0.879689	HQSBWLQFLLMPKC-UHFFFAOYSA-N	CCCCCCCC=CC=CC(=O)O	Dodeca-2(E),4(E)-dienoic acid	Lipids and lipid-like molecules	Fatty Acyls	Fatty acids and conjugates	Fatty Acids and Conjugates	Unsaturated fatty acids	Fatty acids	0.0952381	0
11817_-_hf_c18_-_positive_-_161.13226741029112@6.293324034782608	11817	hf_c18	positive	161.13226741029112	6.293324034782608	0.879234	GIHNTRQPEMKFKO-UHFFFAOYSA-N	CC1=CCC(C=CC(=O)C(=CCC1)C)(C)C	Zerumbone	Lipids and lipid-like molecules	Prenol lipids	Sesquiterpenoids	Sesquiterpenoids	Humulane sesquiterpenoids	Terpenoids	0.0952381	0
11817_-_hf_c18_-_positive_-_161.13226741029112@6.293324034782608	11817	hf_c18	positive	161.13226741029112	6.293324034782608	0.868659	HQSBWLQFLLMPKC-UHFFFAOYSA-N	CCCCCCCC=CC=CC(=O)O	Dodeca-2(E),4(E)-dienoic acid	Lipids and lipid-like molecules	Fatty Acyls	Fatty acids and conjugates	Fatty Acids and Conjugates	Unsaturated fatty acids	Fatty acids	0.0952381	0
11817_-_hf_c18_-_positive_-_161.13226741029112@6.293324034782608	11817	hf_c18	positive	161.13226741029112	6.293324034782608	0.860238	HQSBWLQFLLMPKC-UHFFFAOYSA-N	CCCCCCCC=CC=CC(=O)O	Dodeca-2(E),4(E)-dienoic acid	Lipids and lipid-like molecules	Fatty Acyls	Fatty acids and conjugates	Fatty Acids and Conjugates	Unsaturated fatty acids	Fatty acids	0.0952381	0
11817_-_hf_c18_-_positive_-_161.13226741029112@6.293324034782608	11817	hf_c18	positive	161.13226741029112	6.293324034782608	0.842755	CBMYJHIOYJEBSB-UHFFFAOYSA-N	CC12CCC(CC1CCC3C2CCC4(C3CCC4O)C)O	Androstane-3,17-diol, (3.alpha.,5.alpha.,17.beta.)-	Lipids and lipid-like molecules	Steroids and steroid derivatives	Androstane steroids	Steroids	Androstane steroids	Terpenoids	0.0952381	0
11817_-_hf_c18_-_positive_-_161.13226741029112@6.293324034782608	11817	hf_c18	positive	161.13226741029112	6.293324034782608	0.840178	CBMYJHIOYJEBSB-UHFFFAOYSA-N	CC12CCC(CC1CCC3C2CCC4(C3CCC4O)C)O	Androstane-3,17-diol, (3.beta.,5.alpha.,17.beta.)-	Lipids and lipid-like molecules	Steroids and steroid derivatives	Androstane steroids	Steroids	Androstane steroids	Terpenoids	0.0952381	0
11817_-_hf_c18_-_positive_-_161.13226741029112@6.293324034782608	11817	hf_c18	positive	161.13226741029112	6.293324034782608	0.833314	GIHNTRQPEMKFKO-UHFFFAOYSA-N	CC1=CCC(C=CC(=O)C(=CCC1)C)(C)C	Zerumbone	Lipids and lipid-like molecules	Prenol lipids	Sesquiterpenoids	Sesquiterpenoids	Humulane sesquiterpenoids	Terpenoids	0.0952381	0
11817_-_hf_c18_-_positive_-_161.13226741029112@6.293324034782608	11817	hf_c18	positive	161.13226741029112	6.293324034782608	0.819913	NVEQFIOZRFFVFW-UHFFFAOYSA-N	CC1(CC2C1CCC3(C(O3)CCC2=C)C)C	(-)-Caryophyllene oxide	Lipids and lipid-like molecules	Prenol lipids	Sesquiterpenoids	Sesquiterpenoids	Caryophyllane sesquiterpenoids	Terpenoids	0.0952381	0
11817_-_hf_c18_-_positive_-_161.13226741029112@6.293324034782608	11817	hf_c18	positive	161.13226741029112	6.293324034782608	0.815593	HQSBWLQFLLMPKC-UHFFFAOYSA-N	CCCCCCCC=CC=CC(=O)O	Dodeca-2(E),4(E)-dienoic acid	Lipids and lipid-like molecules	Fatty Acyls	Fatty acids and conjugates	Fatty Acids and Conjugates	Unsaturated fatty acids	Fatty acids	0.0952381	0
11817_-_hf_c18_-_positive_-_161.13226741029112@6.293324034782608	11817	hf_c18	positive	161.13226741029112	6.293324034782608	0.812804	NVEQFIOZRFFVFW-UHFFFAOYSA-N	CC1(CC2C1CCC3(C(O3)CCC2=C)C)C	(-)-Caryophyllene oxide	Lipids and lipid-like molecules	Prenol lipids	Sesquiterpenoids	Sesquiterpenoids	Caryophyllane sesquiterpenoids	Terpenoids	0.0952381	0
11817_-_hf_c18_-_positive_-_161.13226741029112@6.293324034782608	11817	hf_c18	positive	161.13226741029112	6.293324034782608	0.805444	GIHNTRQPEMKFKO-UHFFFAOYSA-N	CC1=CCC(C=CC(=O)C(=CCC1)C)(C)C	Zerumbone	Lipids and lipid-like molecules	Prenol lipids	Sesquiterpenoids	Sesquiterpenoids	Humulane sesquiterpenoids	Terpenoids	0.0952381	0
11817_-_hf_c18_-_positive_-_161.13226741029112@6.293324034782608	11817	hf_c18	positive	161.13226741029112	6.293324034782608	0.804409	NVEQFIOZRFFVFW-UHFFFAOYSA-N	CC1(CC2C1CCC3(C(O3)CCC2=C)C)C	(-)-Caryophyllene oxide	Lipids and lipid-like molecules	Prenol lipids	Sesquiterpenoids	Sesquiterpenoids	Caryophyllane sesquiterpenoids	Terpenoids	0.0952381	0
11817_-_hf_c18_-_positive_-_161.13226741029112@6.293324034782608	11817	hf_c18	positive	161.13226741029112	6.293324034782608	0.798952	NVEQFIOZRFFVFW-UHFFFAOYSA-N	CC1(CC2C1CCC3(C(O3)CCC2=C)C)C	(-)-Caryophyllene oxide	Lipids and lipid-like molecules	Prenol lipids	Sesquiterpenoids	Sesquiterpenoids	Caryophyllane sesquiterpenoids	Terpenoids	0.0952381	0
11817_-_hf_c18_-_positive_-_161.13226741029112@6.293324034782608	11817	hf_c18	positive	161.13226741029112	6.293324034782608	0.797755	NVEQFIOZRFFVFW-UHFFFAOYSA-N	CC1(CC2C1CCC3(C(O3)CCC2=C)C)C	(-)-Caryophyllene oxide	Lipids and lipid-like molecules	Prenol lipids	Sesquiterpenoids	Sesquiterpenoids	Caryophyllane sesquiterpenoids	Terpenoids	0.0952381	0
11817_-_hf_c18_-_positive_-_161.13226741029112@6.293324034782608	11817	hf_c18	positive	161.13226741029112	6.293324034782608	0.797513	NVEQFIOZRFFVFW-UHFFFAOYSA-N	CC1(CC2C1CCC3(C(O3)CCC2=C)C)C	(-)-Caryophyllene oxide	Lipids and lipid-like molecules	Prenol lipids	Sesquiterpenoids	Sesquiterpenoids	Caryophyllane sesquiterpenoids	Terpenoids	0.0952381	0
11817_-_hf_c18_-_positive_-_161.13226741029112@6.293324034782608	11817	hf_c18	positive	161.13226741029112	6.293324034782608	0.773745	GIHNTRQPEMKFKO-UHFFFAOYSA-N	CC1=CCC(C=CC(=O)C(=CCC1)C)(C)C	Zerumbone	Lipids and lipid-like molecules	Prenol lipids	Sesquiterpenoids	Sesquiterpenoids	Humulane sesquiterpenoids	Terpenoids	0.0952381	0
11832_-_hf_c18_-_negative_-_815.5722971403916@8.42027274074074	11832	hf_c18	negative	815.5722971403916	8.42027274074074	N/A	N/A	N/A	N/A	N/A	N/A	N/A	N/A	N/A	N/A	0.52381	0.0238095
11835_-_hf_c18_-_negative_-_737.5356095694173@8.922523667605635	11835	hf_c18	negative	737.5356095694173	8.922523667605635	N/A	N/A	N/A	N/A	N/A	N/A	N/A	N/A	N/A	N/A	0.142857	0.0238095
11838_-_hf_hilicz_-_negative_-_313.03887269056577@9.728086703174606	11838	hf_hilicz	negative	313.03887269056577	9.728086703174606	N/A	N/A	N/A	N/A	N/A	N/A	N/A	N/A	N/A	N/A	0.047619	0
11839_-_hf_c18_-_negative_-_377.1953481743576@5.21389526111111	11839	hf_c18	negative	377.1953481743576	5.21389526111111	N/A	N/A	N/A	N/A	N/A	N/A	N/A	N/A	N/A	N/A	0.190476	0
11842_-_hf_hilicz_-_negative_-_219.03007103439276@6.595783581395348	11842	hf_hilicz	negative	219.03007103439276	6.595783581395348	N/A	N/A	N/A	N/A	N/A	N/A	N/A	N/A	N/A	N/A	0.047619	0
11848_-_hf_hilicz_-_negative_-_455.10098601973925@9.945250990697675	11848	hf_hilicz	negative	455.10098601973925	9.945250990697675	N/A	N/A	N/A	N/A	N/A	N/A	N/A	N/A	N/A	N/A	0.047619	0
1185_-_hf_hilicz_-_positive_-_120.06553708023961@13.402641182795703	1185	hf_hilicz	positive	120.06553708023961	13.402641182795703	0.959629	PSFABYLDRXJYID-UHFFFAOYSA-N	CNC(CO)C(=O)O	N-Methyl-L-serine	Organic acids and derivatives	Carboxylic acids and derivatives	Amino acids, peptides, and analogues	Small peptides	Aminoacids	Amino acids and Peptides	0.285714	0
1185_-_hf_hilicz_-_positive_-_120.06553708023961@13.402641182795703	1185	hf_hilicz	positive	120.06553708023961	13.402641182795703	0.95412	PSFABYLDRXJYID-UHFFFAOYSA-N	CNC(CO)C(=O)O	N-Methyl-L-serine	Organic acids and derivatives	Carboxylic acids and derivatives	Amino acids, peptides, and analogues	Small peptides	Aminoacids	Amino acids and Peptides	0.285714	0
1185_-_hf_hilicz_-_positive_-_120.06553708023961@13.402641182795703	1185	hf_hilicz	positive	120.06553708023961	13.402641182795703	0.952039	PSFABYLDRXJYID-UHFFFAOYSA-N	CNC(CO)C(=O)O	N-Methyl-L-serine	Organic acids and derivatives	Carboxylic acids and derivatives	Amino acids, peptides, and analogues	Small peptides	Aminoacids	Amino acids and Peptides	0.285714	0
1185_-_hf_hilicz_-_positive_-_120.06553708023961@13.402641182795703	1185	hf_hilicz	positive	120.06553708023961	13.402641182795703	0.950896	UKAUYVFTDYCKQA-UHFFFAOYSA-N	C(CO)C(C(=O)O)N	L-Homoserine	Organic acids and derivatives	Carboxylic acids and derivatives	Amino acids, peptides, and analogues	Small peptides	Aminoacids	Amino acids and Peptides	0.285714	0
1185_-_hf_hilicz_-_positive_-_120.06553708023961@13.402641182795703	1185	hf_hilicz	positive	120.06553708023961	13.402641182795703	0.950554	AYFVYJQAPQTCCC-UHFFFAOYSA-N	CC(C(C(=O)O)N)O	Massbank:PB000405 Threonine|2-amino-3-hydroxybutanoic acid	Organic acids and derivatives	Carboxylic acids and derivatives	Amino acids, peptides, and analogues	Small peptides	Aminoacids	Amino acids and Peptides	0.285714	0
1185_-_hf_hilicz_-_positive_-_120.06553708023961@13.402641182795703	1185	hf_hilicz	positive	120.06553708023961	13.402641182795703	0.945548	AYFVYJQAPQTCCC-UHFFFAOYSA-N	CC(C(C(=O)O)N)O	L-Threonine	Organic acids and derivatives	Carboxylic acids and derivatives	Amino acids, peptides, and analogues	Small peptides	Aminoacids	Amino acids and Peptides	0.285714	0
1185_-_hf_hilicz_-_positive_-_120.06553708023961@13.402641182795703	1185	hf_hilicz	positive	120.06553708023961	13.402641182795703	0.939306	AYFVYJQAPQTCCC-UHFFFAOYSA-N	CC(C(C(=O)O)N)O	L-Threonine	Organic acids and derivatives	Carboxylic acids and derivatives	Amino acids, peptides, and analogues	Small peptides	Aminoacids	Amino acids and Peptides	0.285714	0
1185_-_hf_hilicz_-_positive_-_120.06553708023961@13.402641182795703	1185	hf_hilicz	positive	120.06553708023961	13.402641182795703	0.937823	UKAUYVFTDYCKQA-UHFFFAOYSA-N	C(CO)C(C(=O)O)N	L-Homoserine	Organic acids and derivatives	Carboxylic acids and derivatives	Amino acids, peptides, and analogues	Small peptides	Aminoacids	Amino acids and Peptides	0.285714	0
1185_-_hf_hilicz_-_positive_-_120.06553708023961@13.402641182795703	1185	hf_hilicz	positive	120.06553708023961	13.402641182795703	0.936484	PSFABYLDRXJYID-UHFFFAOYSA-N	CNC(CO)C(=O)O	N-Methyl-L-serine	Organic acids and derivatives	Carboxylic acids and derivatives	Amino acids, peptides, and analogues	Small peptides	Aminoacids	Amino acids and Peptides	0.285714	0
1185_-_hf_hilicz_-_positive_-_120.06553708023961@13.402641182795703	1185	hf_hilicz	positive	120.06553708023961	13.402641182795703	0.930467	UKAUYVFTDYCKQA-UHFFFAOYSA-N	C(CO)C(C(=O)O)N	L-Homoserine	Organic acids and derivatives	Carboxylic acids and derivatives	Amino acids, peptides, and analogues	Small peptides	Aminoacids	Amino acids and Peptides	0.285714	0
1185_-_hf_hilicz_-_positive_-_120.06553708023961@13.402641182795703	1185	hf_hilicz	positive	120.06553708023961	13.402641182795703	0.929876	AYFVYJQAPQTCCC-UHFFFAOYSA-N	CC(C(C(=O)O)N)O	L-Threonine	Organic acids and derivatives	Carboxylic acids and derivatives	Amino acids, peptides, and analogues	Small peptides	Aminoacids	Amino acids and Peptides	0.285714	0
1185_-_hf_hilicz_-_positive_-_120.06553708023961@13.402641182795703	1185	hf_hilicz	positive	120.06553708023961	13.402641182795703	0.929011	AYFVYJQAPQTCCC-UHFFFAOYSA-N	CC(C(C(=O)O)N)O	L-Threonine	Organic acids and derivatives	Carboxylic acids and derivatives	Amino acids, peptides, and analogues	Small peptides	Aminoacids	Amino acids and Peptides	0.285714	0
1185_-_hf_hilicz_-_positive_-_120.06553708023961@13.402641182795703	1185	hf_hilicz	positive	120.06553708023961	13.402641182795703	0.927281	UKAUYVFTDYCKQA-VKHMYHEASA-N	N[C@@H](CCO)C(O)=O	HOMOSERINE	Organic acids and derivatives	Carboxylic acids and derivatives	Amino acids, peptides, and analogues	Small peptides	Aminoacids	Amino acids and Peptides	0.285714	0
1185_-_hf_hilicz_-_positive_-_120.06553708023961@13.402641182795703	1185	hf_hilicz	positive	120.06553708023961	13.402641182795703	0.923081	AYFVYJQAPQTCCC-UHFFFAOYSA-N	CC(C(C(=O)O)N)O	L-Threonine	Organic acids and derivatives	Carboxylic acids and derivatives	Amino acids, peptides, and analogues	Small peptides	Aminoacids	Amino acids and Peptides	0.285714	0
1185_-_hf_hilicz_-_positive_-_120.06553708023961@13.402641182795703	1185	hf_hilicz	positive	120.06553708023961	13.402641182795703	0.920508	AYFVYJQAPQTCCC-UHFFFAOYSA-N	CC(C(C(=O)O)N)O	L-Threonine	Organic acids and derivatives	Carboxylic acids and derivatives	Amino acids, peptides, and analogues	Small peptides	Aminoacids	Amino acids and Peptides	0.285714	0
1185_-_hf_hilicz_-_positive_-_120.06553708023961@13.402641182795703	1185	hf_hilicz	positive	120.06553708023961	13.402641182795703	0.920401	AYFVYJQAPQTCCC-UHFFFAOYSA-N	CC(C(C(=O)O)N)O	L-Threonine	Organic acids and derivatives	Carboxylic acids and derivatives	Amino acids, peptides, and analogues	Small peptides	Aminoacids	Amino acids and Peptides	0.285714	0
1185_-_hf_hilicz_-_positive_-_120.06553708023961@13.402641182795703	1185	hf_hilicz	positive	120.06553708023961	13.402641182795703	0.915813	UKAUYVFTDYCKQA-UHFFFAOYSA-N	C(CO)C(C(=O)O)N	L-Homoserine	Organic acids and derivatives	Carboxylic acids and derivatives	Amino acids, peptides, and analogues	Small peptides	Aminoacids	Amino acids and Peptides	0.285714	0
1185_-_hf_hilicz_-_positive_-_120.06553708023961@13.402641182795703	1185	hf_hilicz	positive	120.06553708023961	13.402641182795703	0.913021	UKAUYVFTDYCKQA-UHFFFAOYSA-N	C(CO)C(C(=O)O)N	L-Homoserine	Organic acids and derivatives	Carboxylic acids and derivatives	Amino acids, peptides, and analogues	Small peptides	Aminoacids	Amino acids and Peptides	0.285714	0
1185_-_hf_hilicz_-_positive_-_120.06553708023961@13.402641182795703	1185	hf_hilicz	positive	120.06553708023961	13.402641182795703	0.908015	N/A	N/A	Threonine	N/A	N/A	N/A	N/A	N/A	N/A	0.285714	0
1185_-_hf_hilicz_-_positive_-_120.06553708023961@13.402641182795703	1185	hf_hilicz	positive	120.06553708023961	13.402641182795703	0.906119	UKAUYVFTDYCKQA-UHFFFAOYSA-N	C(CO)C(C(=O)O)N	L-Homoserine	Organic acids and derivatives	Carboxylic acids and derivatives	Amino acids, peptides, and analogues	Small peptides	Aminoacids	Amino acids and Peptides	0.285714	0
11851_-_hf_c18_-_negative_-_217.10812564360742@2.484631213043478	11851	hf_c18	negative	217.10812564360742	2.484631213043478	N/A	N/A	N/A	N/A	N/A	N/A	N/A	N/A	N/A	N/A	0.428571	0
11856_-_hf_c18_-_positive_-_189.1230686320271@0.8000726862921345	11856	hf_c18	positive	189.1230686320271	0.8000726862921345	0.918672	LESXFEZIFXFIQR-LURJTMIESA-N	CC(C)C[C@@H](C(=O)NCC(=O)O)N	Spectral Match to Leu-Gly from NIST14	Organic acids and derivatives	Carboxylic acids and derivatives	Amino acids, peptides, and analogues	Small peptides	Dipeptides	Amino acids and Peptides	0	0.047619
11856_-_hf_c18_-_positive_-_189.1230686320271@0.8000726862921345	11856	hf_c18	positive	189.1230686320271	0.8000726862921345	0.902827	KGVHCTWYMPWEGN-FSPLSTOPSA-N	CC[C@H](C)[C@@H](C(=O)O)NC(=O)CN	Spectral Match to Gly-Ile from NIST14	Organic acids and derivatives	Carboxylic acids and derivatives	Amino acids, peptides, and analogues	Small peptides	Dipeptides	Amino acids and Peptides	0	0.047619
11856_-_hf_c18_-_positive_-_189.1230686320271@0.8000726862921345	11856	hf_c18	positive	189.1230686320271	0.8000726862921345	0.863605	KGVHCTWYMPWEGN-UHFFFAOYSA-N	CCC(C)C(C(=O)O)NC(=O)CN	Gly-Ile	Organic acids and derivatives	Carboxylic acids and derivatives	Amino acids, peptides, and analogues	Small peptides	Dipeptides	Amino acids and Peptides	0	0.047619
11856_-_hf_c18_-_positive_-_189.1230686320271@0.8000726862921345	11856	hf_c18	positive	189.1230686320271	0.8000726862921345	0.814434	KGVHCTWYMPWEGN-UHFFFAOYSA-N	CCC(C)C(C(=O)O)NC(=O)CN	Gly-Ile	Organic acids and derivatives	Carboxylic acids and derivatives	Amino acids, peptides, and analogues	Small peptides	Dipeptides	Amino acids and Peptides	0	0.047619
11857_-_hf_c18_-_positive_-_483.3075035184123@5.25346196547619	11857	hf_c18	positive	483.3075035184123	5.25346196547619	N/A	N/A	N/A	N/A	N/A	N/A	N/A	N/A	N/A	N/A	0.0952381	0
11862_-_hf_c18_-_positive_-_337.14630213899966@6.209976322891566	11862	hf_c18	positive	337.14630213899966	6.209976322891566	N/A	N/A	N/A	N/A	N/A	N/A	N/A	N/A	N/A	N/A	0.285714	0
11874_-_hf_c18_-_negative_-_241.14456226455917@4.5609771750000005	11874	hf_c18	negative	241.14456226455917	4.5609771750000005	N/A	N/A	N/A	N/A	N/A	N/A	N/A	N/A	N/A	N/A	0	0.0238095
11880_-_hf_c18_-_positive_-_423.2344932812613@4.269358253333333	11880	hf_c18	positive	423.2344932812613	4.269358253333333	N/A	N/A	N/A	N/A	N/A	N/A	N/A	N/A	N/A	N/A	0.571429	0
11888_-_hf_hilicz_-_negative_-_397.148671620617@1.8357471253164557	11888	hf_hilicz	negative	397.148671620617	1.8357471253164557	N/A	N/A	N/A	N/A	N/A	N/A	N/A	N/A	N/A	N/A	0.047619	0
11889_-_hf_c18_-_negative_-_261.0437768262486@3.5784630887499986	11889	hf_c18	negative	261.0437768262486	3.5784630887499986	N/A	N/A	N/A	N/A	N/A	N/A	N/A	N/A	N/A	N/A	0.571429	0
11901_-_hf_c18_-_negative_-_217.10814405322301@2.995693101086957	11901	hf_c18	negative	217.10814405322301	2.995693101086957	N/A	N/A	N/A	N/A	N/A	N/A	N/A	N/A	N/A	N/A	0.238095	0
11906_-_hf_c18_-_negative_-_325.20163025035583@7.500516806410258	11906	hf_c18	negative	325.20163025035583	7.500516806410258	N/A	N/A	N/A	N/A	N/A	N/A	N/A	N/A	N/A	N/A	0.285714	0
11914_-_hf_hilicz_-_negative_-_402.18508374650503@10.8431172244898	11914	hf_hilicz	negative	402.18508374650503	10.8431172244898	N/A	N/A	N/A	N/A	N/A	N/A	N/A	N/A	N/A	N/A	0.047619	0
11977_-_hf_c18_-_negative_-_519.332326505834@7.495163205479453	11977	hf_c18	negative	519.332326505834	7.495163205479453	N/A	N/A	N/A	N/A	N/A	N/A	N/A	N/A	N/A	N/A	0.190476	0
11977_-_hf_c18_-_positive_-_792.5572712776557@8.311821379545453	11977	hf_c18	positive	792.5572712776557	8.311821379545453	N/A	N/A	N/A	N/A	N/A	N/A	N/A	N/A	N/A	N/A	0.571429	0
11986_-_hf_hilicz_-_negative_-_777.5044026757084@4.607005967499999	11986	hf_hilicz	negative	777.5044026757084	4.607005967499999	N/A	N/A	N/A	N/A	N/A	N/A	N/A	N/A	N/A	N/A	0.333333	0.0952381
11988_-_hf_c18_-_negative_-_509.27353276548934@4.3890002289156635	11988	hf_c18	negative	509.27353276548934	4.3890002289156635	0.414669	MQHYCNRALPIGFM-UHFFFAOYSA-N	CC(C(C(C1)O2)C(C)(CCC3C(C)(C(C(C(C4O)O)O)O)C4(C4=O)O)C1C3C4O)C21OCC(C)CC1	14',15',16',17',18',20'-hexahydroxy-5,7',9',13'-tetramethyl-5'-oxaspiro[oxane-2,6'-pentacyclo[10.8.0.0�,?.0?,?.0��,�?]icosan]-19'-one	Lipids and lipid-like molecules	Prenol lipids	Triterpenoids	Steroids	Spirostane steroids	Terpenoids	0.428571	0.047619
11992_-_hf_c18_-_positive_-_761.5312662260962@8.966067890000005	11992	hf_c18	positive	761.5312662260962	8.966067890000005	N/A	N/A	N/A	N/A	N/A	N/A	N/A	N/A	N/A	N/A	0.380952	0
11992_-_hf_hilicz_-_negative_-_258.06189257499307@14.268787547619038	11992	hf_hilicz	negative	258.06189257499307	14.268787547619038	N/A	N/A	N/A	N/A	N/A	N/A	N/A	N/A	N/A	N/A	0.571429	0
12004_-_hf_c18_-_positive_-_330.2630656889373@3.9148118137499983	12004	hf_c18	positive	330.2630656889373	3.9148118137499983	N/A	N/A	N/A	N/A	N/A	N/A	N/A	N/A	N/A	N/A	0.333333	0.047619
12008_-_hf_c18_-_positive_-_689.49471077617@7.953722602197801	12008	hf_c18	positive	689.49471077617	7.953722602197801	N/A	N/A	N/A	N/A	N/A	N/A	N/A	N/A	N/A	N/A	0.285714	0
1201_-_hf_hilicz_-_positive_-_323.21751443368754@13.172616382716052	1201	hf_hilicz	positive	323.21751443368754	13.172616382716052	0.982346	PHIQHXFUZVPYII-UHFFFAOYSA-N	C[N+](C)(C)CC(CC(=O)[O-])O	L-Carnitine	Organic nitrogen compounds	Organonitrogen compounds	Quaternary ammonium salts	N/A	N/A	N/A	0.428571	0.047619
1201_-_hf_hilicz_-_positive_-_323.21751443368754@13.172616382716052	1201	hf_hilicz	positive	323.21751443368754	13.172616382716052	0.981909	PHIQHXFUZVPYII-UHFFFAOYSA-N	C[N+](C)(C)CC(CC(=O)[O-])O	L-Carnitine	Organic nitrogen compounds	Organonitrogen compounds	Quaternary ammonium salts	N/A	N/A	N/A	0.428571	0.047619
1201_-_hf_hilicz_-_positive_-_323.21751443368754@13.172616382716052	1201	hf_hilicz	positive	323.21751443368754	13.172616382716052	0.98186	PHIQHXFUZVPYII-UHFFFAOYSA-N	C[N+](C)(C)CC(CC(=O)[O-])O	L-Carnitine	Organic nitrogen compounds	Organonitrogen compounds	Quaternary ammonium salts	N/A	N/A	N/A	0.428571	0.047619
1201_-_hf_hilicz_-_positive_-_323.21751443368754@13.172616382716052	1201	hf_hilicz	positive	323.21751443368754	13.172616382716052	0.981525	PHIQHXFUZVPYII-UHFFFAOYSA-N	C[N+](C)(C)CC(CC(=O)[O-])O	L-Carnitine	Organic nitrogen compounds	Organonitrogen compounds	Quaternary ammonium salts	N/A	N/A	N/A	0.428571	0.047619
1201_-_hf_hilicz_-_positive_-_323.21751443368754@13.172616382716052	1201	hf_hilicz	positive	323.21751443368754	13.172616382716052	0.981436	PHIQHXFUZVPYII-UHFFFAOYSA-N	C[N+](C)(C)CC(CC(=O)[O-])O	L-Carnitine	Organic nitrogen compounds	Organonitrogen compounds	Quaternary ammonium salts	N/A	N/A	N/A	0.428571	0.047619
1201_-_hf_hilicz_-_positive_-_323.21751443368754@13.172616382716052	1201	hf_hilicz	positive	323.21751443368754	13.172616382716052	0.980425	PHIQHXFUZVPYII-UHFFFAOYSA-N	C[N+](C)(C)CC(CC(=O)[O-])O	L-Carnitine	Organic nitrogen compounds	Organonitrogen compounds	Quaternary ammonium salts	N/A	N/A	N/A	0.428571	0.047619
1201_-_hf_hilicz_-_positive_-_323.21751443368754@13.172616382716052	1201	hf_hilicz	positive	323.21751443368754	13.172616382716052	0.978187	PHIQHXFUZVPYII-UHFFFAOYSA-N	C[N+](C)(C)CC(CC(=O)[O-])O	L-Carnitine	Organic nitrogen compounds	Organonitrogen compounds	Quaternary ammonium salts	N/A	N/A	N/A	0.428571	0.047619
1201_-_hf_hilicz_-_positive_-_323.21751443368754@13.172616382716052	1201	hf_hilicz	positive	323.21751443368754	13.172616382716052	0.967575	PHIQHXFUZVPYII-UHFFFAOYSA-N	C[N+](C)(C)CC(CC(=O)[O-])O	L-Carnitine	Organic nitrogen compounds	Organonitrogen compounds	Quaternary ammonium salts	N/A	N/A	N/A	0.428571	0.047619
1201_-_hf_hilicz_-_positive_-_323.21751443368754@13.172616382716052	1201	hf_hilicz	positive	323.21751443368754	13.172616382716052	0.951701	PHIQHXFUZVPYII-UHFFFAOYSA-N	C[N+](C)(C)CC(CC(=O)[O-])O	L-Carnitine	Organic nitrogen compounds	Organonitrogen compounds	Quaternary ammonium salts	N/A	N/A	N/A	0.428571	0.047619
1201_-_hf_hilicz_-_positive_-_323.21751443368754@13.172616382716052	1201	hf_hilicz	positive	323.21751443368754	13.172616382716052	0.932235	PHIQHXFUZVPYII-UHFFFAOYSA-N	C[N+](C)(C)CC(CC(=O)[O-])O	L-Carnitine	Organic nitrogen compounds	Organonitrogen compounds	Quaternary ammonium salts	N/A	N/A	N/A	0.428571	0.047619
1201_-_hf_hilicz_-_positive_-_323.21751443368754@13.172616382716052	1201	hf_hilicz	positive	323.21751443368754	13.172616382716052	0.911536	PHIQHXFUZVPYII-UHFFFAOYSA-N	C[N+](C)(C)CC(CC(=O)[O-])O	L-Carnitine	Organic nitrogen compounds	Organonitrogen compounds	Quaternary ammonium salts	N/A	N/A	N/A	0.428571	0.047619
1201_-_hf_hilicz_-_positive_-_323.21751443368754@13.172616382716052	1201	hf_hilicz	positive	323.21751443368754	13.172616382716052	0.883654	PHIQHXFUZVPYII-UHFFFAOYSA-N	C[N+](C)(C)CC(CC(=O)[O-])O	L-Carnitine	Organic nitrogen compounds	Organonitrogen compounds	Quaternary ammonium salts	N/A	N/A	N/A	0.428571	0.047619
1201_-_hf_hilicz_-_positive_-_323.21751443368754@13.172616382716052	1201	hf_hilicz	positive	323.21751443368754	13.172616382716052	0.826516	PHIQHXFUZVPYII-UHFFFAOYSA-N	C[N+](C)(C)CC(CC(=O)[O-])O	L-Carnitine	Organic nitrogen compounds	Organonitrogen compounds	Quaternary ammonium salts	N/A	N/A	N/A	0.428571	0.047619
1201_-_hf_hilicz_-_positive_-_323.21751443368754@13.172616382716052	1201	hf_hilicz	positive	323.21751443368754	13.172616382716052	0.784193	PHIQHXFUZVPYII-UHFFFAOYSA-N	C[N+](C)(C)CC(CC(=O)[O-])O	L-Carnitine	Organic nitrogen compounds	Organonitrogen compounds	Quaternary ammonium salts	N/A	N/A	N/A	0.428571	0.047619
1201_-_hf_hilicz_-_positive_-_323.21751443368754@13.172616382716052	1201	hf_hilicz	positive	323.21751443368754	13.172616382716052	0.699287	PHIQHXFUZVPYII-UHFFFAOYSA-N	C[N+](C)(C)CC(CC(=O)[O-])O	L-Carnitine	Organic nitrogen compounds	Organonitrogen compounds	Quaternary ammonium salts	N/A	N/A	N/A	0.428571	0.047619
1201_-_hf_hilicz_-_positive_-_323.21751443368754@13.172616382716052	1201	hf_hilicz	positive	323.21751443368754	13.172616382716052	0.672444	PHIQHXFUZVPYII-UHFFFAOYSA-N	C[N+](C)(C)CC(CC(=O)[O-])O	L-Carnitine	Organic nitrogen compounds	Organonitrogen compounds	Quaternary ammonium salts	N/A	N/A	N/A	0.428571	0.047619
1201_-_hf_hilicz_-_positive_-_323.21751443368754@13.172616382716052	1201	hf_hilicz	positive	323.21751443368754	13.172616382716052	0.547894	PHIQHXFUZVPYII-UHFFFAOYSA-N	C[N+](C)(C)CC(CC(=O)[O-])O	L-Carnitine	Organic nitrogen compounds	Organonitrogen compounds	Quaternary ammonium salts	N/A	N/A	N/A	0.428571	0.047619
1201_-_hf_hilicz_-_positive_-_323.21751443368754@13.172616382716052	1201	hf_hilicz	positive	323.21751443368754	13.172616382716052	0.482396	PHIQHXFUZVPYII-UHFFFAOYSA-N	C[N+](C)(C)CC(CC(=O)[O-])O	L-Carnitine	Organic nitrogen compounds	Organonitrogen compounds	Quaternary ammonium salts	N/A	N/A	N/A	0.428571	0.047619
12010_-_hf_hilicz_-_negative_-_482.1157684183224@7.045190061290323	12010	hf_hilicz	negative	482.1157684183224	7.045190061290323	N/A	N/A	N/A	N/A	N/A	N/A	N/A	N/A	N/A	N/A	0.666667	0.0952381
12011_-_hf_hilicz_-_negative_-_523.3639005806413@0.8487903717499998	12011	hf_hilicz	negative	523.3639005806413	0.8487903717499998	N/A	N/A	N/A	N/A	N/A	N/A	N/A	N/A	N/A	N/A	0.333333	0.047619
12012_-_hf_hilicz_-_negative_-_753.2805672662885@2.1269260283582088	12012	hf_hilicz	negative	753.2805672662885	2.1269260283582088	N/A	N/A	N/A	N/A	N/A	N/A	N/A	N/A	N/A	N/A	0.761905	0.0238095
12013_-_hf_hilicz_-_negative_-_734.4624751570565@5.966322092592592	12013	hf_hilicz	negative	734.4624751570565	5.966322092592592	N/A	N/A	N/A	N/A	N/A	N/A	N/A	N/A	N/A	N/A	0.285714	0
12031_-_hf_hilicz_-_negative_-_131.07134822366086@1.4025446064516132	12031	hf_hilicz	negative	131.07134822366086	1.4025446064516132	0.96502	LVRFTAZAXQPQHI-UHFFFAOYSA-N	CC(C)CC(C(=O)O)O	(.+/-.)-2-Hydroxyisocaproic acid	Lipids and lipid-like molecules	Fatty Acyls	Fatty acids and conjugates	Fatty Acids and Conjugates	Hydroxy fatty acids	Fatty acids	0.0952381	0
12031_-_hf_hilicz_-_negative_-_131.07134822366086@1.4025446064516132	12031	hf_hilicz	negative	131.07134822366086	1.4025446064516132	0.964703	LVRFTAZAXQPQHI-UHFFFAOYSA-N	CC(C)CC(C(=O)O)O	(+)-2-Hydroxyisocaproic acid	Lipids and lipid-like molecules	Fatty Acyls	Fatty acids and conjugates	Fatty Acids and Conjugates	Hydroxy fatty acids	Fatty acids	0.0952381	0
12031_-_hf_hilicz_-_negative_-_131.07134822366086@1.4025446064516132	12031	hf_hilicz	negative	131.07134822366086	1.4025446064516132	0.945001	LVRFTAZAXQPQHI-UHFFFAOYSA-N	CC(C)CC(C(=O)O)O	(+)-2-Hydroxyisocaproic acid	Lipids and lipid-like molecules	Fatty Acyls	Fatty acids and conjugates	Fatty Acids and Conjugates	Hydroxy fatty acids	Fatty acids	0.0952381	0
12031_-_hf_hilicz_-_negative_-_131.07134822366086@1.4025446064516132	12031	hf_hilicz	negative	131.07134822366086	1.4025446064516132	0.941698	LVRFTAZAXQPQHI-UHFFFAOYSA-N	CC(C)CC(C(=O)O)O	(.+/-.)-2-Hydroxyisocaproic acid	Lipids and lipid-like molecules	Fatty Acyls	Fatty acids and conjugates	Fatty Acids and Conjugates	Hydroxy fatty acids	Fatty acids	0.0952381	0
12041_-_hf_c18_-_positive_-_425.1358151073064@7.499947958227849	12041	hf_c18	positive	425.1358151073064	7.499947958227849	N/A	N/A	N/A	N/A	N/A	N/A	N/A	N/A	N/A	N/A	0.238095	0
12046_-_hf_c18_-_negative_-_375.1479537566346@3.807113268965516	12046	hf_c18	negative	375.1479537566346	3.807113268965516	N/A	N/A	N/A	N/A	N/A	N/A	N/A	N/A	N/A	N/A	0.238095	0
12046_-_hf_hilicz_-_negative_-_247.02473492944918@14.717218681818188	12046	hf_hilicz	negative	247.02473492944918	14.717218681818188	N/A	N/A	N/A	N/A	N/A	N/A	N/A	N/A	N/A	N/A	0.428571	0.0238095
12050_-_hf_c18_-_positive_-_790.5793912906393@9.093650682500002	12050	hf_c18	positive	790.5793912906393	9.093650682500002	N/A	N/A	N/A	N/A	N/A	N/A	N/A	N/A	N/A	N/A	0.47619	0
12061_-_hf_c18_-_positive_-_479.335596358059@6.022603283750001	12061	hf_c18	positive	479.335596358059	6.022603283750001	N/A	N/A	N/A	N/A	N/A	N/A	N/A	N/A	N/A	N/A	0.238095	0
12063_-_hf_c18_-_positive_-_271.2050381847323@8.170418051648356	12063	hf_c18	positive	271.2050381847323	8.170418051648356	0.707861	QSLJIVKCVHQPLV-UHFFFAOYSA-N	CC12CCC3C(C1CCC2(C)O)CCC4C3(COC(=O)C4)C	Oxandrolone	Lipids and lipid-like molecules	Steroids and steroid derivatives	Steroid lactones	Steroids	Androstane steroids	Terpenoids	0.238095	0
12063_-_hf_c18_-_positive_-_271.2050381847323@8.170418051648356	12063	hf_c18	positive	271.2050381847323	8.170418051648356	0.632271	QSLJIVKCVHQPLV-UHFFFAOYSA-N	CC12CCC3C(C1CCC2(C)O)CCC4C3(COC(=O)C4)C	17-Epioxandrolone	Lipids and lipid-like molecules	Steroids and steroid derivatives	Steroid lactones	Steroids	Androstane steroids	Terpenoids	0.238095	0
12063_-_hf_c18_-_positive_-_271.2050381847323@8.170418051648356	12063	hf_c18	positive	271.2050381847323	8.170418051648356	0.628759	PIXFHVWJOVNKQK-UHFFFAOYSA-N	CC12CCC(CC1CCC3C2C(CC4(C3CCC4=O)C)O)O	11.beta.-Hydroxyetiocholanolone	Lipids and lipid-like molecules	Steroids and steroid derivatives	Androstane steroids	Steroids	Androstane steroids	Terpenoids	0.238095	0
12063_-_hf_c18_-_positive_-_271.2050381847323@8.170418051648356	12063	hf_c18	positive	271.2050381847323	8.170418051648356	0.624705	VFORKMIYKGJSEC-UHFFFAOYSA-N	CC12CCC(CC1CCC3C2=CCC4(C3CCC4=O)C)O	9(11),(5.alpha.)-Androsten-3.beta.-ol-17-one	Lipids and lipid-like molecules	Steroids and steroid derivatives	Androstane steroids	Steroids	Androstane steroids	Terpenoids	0.238095	0
12063_-_hf_c18_-_positive_-_271.2050381847323@8.170418051648356	12063	hf_c18	positive	271.2050381847323	8.170418051648356	0.623919	MUMGGOZAMZWBJJ-UHFFFAOYSA-N	CC12CCC3C(C1CCC2O)CCC4=CC(=O)CCC34C	Testosterone	Lipids and lipid-like molecules	Steroids and steroid derivatives	Androstane steroids	Steroids	Androstane steroids	Terpenoids	0.238095	0
12063_-_hf_c18_-_positive_-_271.2050381847323@8.170418051648356	12063	hf_c18	positive	271.2050381847323	8.170418051648356	0.619114	QSLJIVKCVHQPLV-UHFFFAOYSA-N	CC12CCC3C(C1CCC2(C)O)CCC4C3(COC(=O)C4)C	Oxandrolone	Lipids and lipid-like molecules	Steroids and steroid derivatives	Steroid lactones	Steroids	Androstane steroids	Terpenoids	0.238095	0
12063_-_hf_c18_-_positive_-_271.2050381847323@8.170418051648356	12063	hf_c18	positive	271.2050381847323	8.170418051648356	0.616603	OKJCFMUGMSVJBG-UHFFFAOYSA-N	CC12CCC3C(C1CCC2O)CCC4C3(C=CC(=O)C4)C	5.beta.-Androst-1-en-17.beta.-ol-3-one	Lipids and lipid-like molecules	Steroids and steroid derivatives	Androstane steroids	Steroids	Androstane steroids	Terpenoids	0.238095	0
12063_-_hf_c18_-_positive_-_271.2050381847323@8.170418051648356	12063	hf_c18	positive	271.2050381847323	8.170418051648356	0.602905	QSLJIVKCVHQPLV-UHFFFAOYSA-N	CC12CCC3C(C1CCC2(C)O)CCC4C3(COC(=O)C4)C	Oxandrolone	Lipids and lipid-like molecules	Steroids and steroid derivatives	Steroid lactones	Steroids	Androstane steroids	Terpenoids	0.238095	0
12063_-_hf_c18_-_positive_-_271.2050381847323@8.170418051648356	12063	hf_c18	positive	271.2050381847323	8.170418051648356	0.602711	GUGSXATYPSGVAY-UHFFFAOYSA-N	CC12CCC(CC1=CCC3C2CCC4(C3CC(C4O)O)C)O	5-Androstenetriol	Lipids and lipid-like molecules	Steroids and steroid derivatives	Androstane steroids	Steroids	Androstane steroids	Terpenoids	0.238095	0
12063_-_hf_c18_-_positive_-_271.2050381847323@8.170418051648356	12063	hf_c18	positive	271.2050381847323	8.170418051648356	0.590118	WXMARHKAXWRNDM-UHFFFAOYSA-N	CC1CCC2(C(C3C(O2)CC4C3(CCC5C4CC=C6C5(CCC(C6)OC7C(C(C(C(O7)CO)O)O)O)C)C)C)OC1	Trillin	Lipids and lipid-like molecules	Steroids and steroid derivatives	Steroidal glycosides	Steroids	Spirostane steroids	Terpenoids	0.238095	0
12063_-_hf_c18_-_positive_-_271.2050381847323@8.170418051648356	12063	hf_c18	positive	271.2050381847323	8.170418051648356	0.586869	QSLJIVKCVHQPLV-UHFFFAOYSA-N	CC12CCC3C(C1CCC2(C)O)CCC4C3(COC(=O)C4)C	Oxandrolone	Lipids and lipid-like molecules	Steroids and steroid derivatives	Steroid lactones	Steroids	Androstane steroids	Terpenoids	0.238095	0
12063_-_hf_c18_-_positive_-_271.2050381847323@8.170418051648356	12063	hf_c18	positive	271.2050381847323	8.170418051648356	0.579512	GUGSXATYPSGVAY-UHFFFAOYSA-N	CC12CCC(CC1=CCC3C2CCC4(C3CC(C4O)O)C)O	5-Androstenetriol	Lipids and lipid-like molecules	Steroids and steroid derivatives	Androstane steroids	Steroids	Androstane steroids	Terpenoids	0.238095	0
12063_-_hf_c18_-_positive_-_271.2050381847323@8.170418051648356	12063	hf_c18	positive	271.2050381847323	8.170418051648356	0.563418	FMGSKLZLMKYGDP-UHFFFAOYSA-N	CC12CCC3C(C1CCC2=O)CC=C4C3(CCC(C4)O)C	5-Androsten-3.beta.-ol-17-one	Lipids and lipid-like molecules	Steroids and steroid derivatives	Androstane steroids	Steroids	Androstane steroids	Terpenoids	0.238095	0
12063_-_hf_c18_-_positive_-_271.2050381847323@8.170418051648356	12063	hf_c18	positive	271.2050381847323	8.170418051648356	0.553973	MUMGGOZAMZWBJJ-UHFFFAOYSA-N	CC12CCC3C(C1CCC2O)CCC4=CC(=O)CCC34C	Testosterone	Lipids and lipid-like molecules	Steroids and steroid derivatives	Androstane steroids	Steroids	Androstane steroids	Terpenoids	0.238095	0
12063_-_hf_c18_-_positive_-_271.2050381847323@8.170418051648356	12063	hf_c18	positive	271.2050381847323	8.170418051648356	0.541737	PIXFHVWJOVNKQK-UHFFFAOYSA-N	CC12CCC(CC1CCC3C2C(CC4(C3CCC4=O)C)O)O	11.beta.-Hydroxyetiocholanolone	Lipids and lipid-like molecules	Steroids and steroid derivatives	Androstane steroids	Steroids	Androstane steroids	Terpenoids	0.238095	0
12063_-_hf_c18_-_positive_-_271.2050381847323@8.170418051648356	12063	hf_c18	positive	271.2050381847323	8.170418051648356	0.535564	FMGSKLZLMKYGDP-UHFFFAOYSA-N	CC12CCC3C(C1CCC2=O)CC=C4C3(CCC(C4)O)C	5-Androsten-3.beta.-ol-17-one	Lipids and lipid-like molecules	Steroids and steroid derivatives	Androstane steroids	Steroids	Androstane steroids	Terpenoids	0.238095	0
12063_-_hf_c18_-_positive_-_271.2050381847323@8.170418051648356	12063	hf_c18	positive	271.2050381847323	8.170418051648356	0.534949	MUMGGOZAMZWBJJ-UHFFFAOYSA-N	CC12CCC3C(C1CCC2O)CCC4=CC(=O)CCC34C	Epitestosterone	Lipids and lipid-like molecules	Steroids and steroid derivatives	Androstane steroids	Steroids	Androstane steroids	Terpenoids	0.238095	0
12063_-_hf_c18_-_positive_-_271.2050381847323@8.170418051648356	12063	hf_c18	positive	271.2050381847323	8.170418051648356	0.533813	RAJWOBJTTGJROA-UHFFFAOYSA-N	CC12CCC(=O)CC1CCC3C2CCC4(C3CCC4=O)C	Etiocholanedione	Lipids and lipid-like molecules	Steroids and steroid derivatives	Androstane steroids	Steroids	Androstane steroids	Terpenoids	0.238095	0
12063_-_hf_c18_-_positive_-_271.2050381847323@8.170418051648356	12063	hf_c18	positive	271.2050381847323	8.170418051648356	0.532474	QSLJIVKCVHQPLV-UHFFFAOYSA-N	CC12CCC3C(C1CCC2(C)O)CCC4C3(COC(=O)C4)C	Oxandrolone	Lipids and lipid-like molecules	Steroids and steroid derivatives	Steroid lactones	Steroids	Androstane steroids	Terpenoids	0.238095	0
12063_-_hf_c18_-_positive_-_271.2050381847323@8.170418051648356	12063	hf_c18	positive	271.2050381847323	8.170418051648356	0.532229	MUMGGOZAMZWBJJ-UHFFFAOYSA-N	CC12CCC3C(C1CCC2O)CCC4=CC(=O)CCC34C	Epitestosterone	Lipids and lipid-like molecules	Steroids and steroid derivatives	Androstane steroids	Steroids	Androstane steroids	Terpenoids	0.238095	0
12068_-_hf_c18_-_positive_-_424.3198863884263@6.3152333324675345	12068	hf_c18	positive	424.3198863884263	6.3152333324675345	N/A	N/A	N/A	N/A	N/A	N/A	N/A	N/A	N/A	N/A	0.190476	0.047619
12088_-_hf_c18_-_positive_-_615.4581274569115@8.303127488888892	12088	hf_c18	positive	615.4581274569115	8.303127488888892	N/A	N/A	N/A	N/A	N/A	N/A	N/A	N/A	N/A	N/A	0.238095	0.0238095
12095_-_hf_hilicz_-_negative_-_734.4626053814385@5.840774760493825	12095	hf_hilicz	negative	734.4626053814385	5.840774760493825	N/A	N/A	N/A	N/A	N/A	N/A	N/A	N/A	N/A	N/A	0.285714	0.0238095
12100_-_hf_c18_-_positive_-_367.2084803927408@7.504018851086958	12100	hf_c18	positive	367.2084803927408	7.504018851086958	N/A	N/A	N/A	N/A	N/A	N/A	N/A	N/A	N/A	N/A	0.238095	0
12104_-_hf_c18_-_negative_-_363.21768565966727@4.443153382758622	12104	hf_c18	negative	363.21768565966727	4.443153382758622	N/A	N/A	N/A	N/A	N/A	N/A	N/A	N/A	N/A	N/A	0.333333	0
12106_-_hf_c18_-_positive_-_379.33494808126414@11.03013150617284	12106	hf_c18	positive	379.33494808126414	11.03013150617284	N/A	N/A	N/A	N/A	N/A	N/A	N/A	N/A	N/A	N/A	0.190476	0
12111_-_hf_c18_-_positive_-_284.1765698034518@6.822315385542169	12111	hf_c18	positive	284.1765698034518	6.822315385542169	N/A	N/A	N/A	N/A	N/A	N/A	N/A	N/A	N/A	N/A	0.285714	0
12113_-_hf_c18_-_positive_-_374.0484796251942@4.736712909259259	12113	hf_c18	positive	374.0484796251942	4.736712909259259	N/A	N/A	N/A	N/A	N/A	N/A	N/A	N/A	N/A	N/A	0.571429	0
12116_-_hf_c18_-_positive_-_440.33636210673245@7.502799801298702	12116	hf_c18	positive	440.33636210673245	7.502799801298702	N/A	N/A	N/A	N/A	N/A	N/A	N/A	N/A	N/A	N/A	0.52381	0.047619
12119_-_hf_c18_-_positive_-_435.2860297905576@7.896818032558141	12119	hf_c18	positive	435.2860297905576	7.896818032558141	N/A	N/A	N/A	N/A	N/A	N/A	N/A	N/A	N/A	N/A	0.285714	0
12127_-_hf_c18_-_positive_-_329.17361956204275@4.339115385057472	12127	hf_c18	positive	329.17361956204275	4.339115385057472	N/A	N/A	N/A	N/A	N/A	N/A	N/A	N/A	N/A	N/A	0.714286	0
12131_-_hf_c18_-_positive_-_411.28655687577435@8.269161030000001	12131	hf_c18	positive	411.28655687577435	8.269161030000001	N/A	N/A	N/A	N/A	N/A	N/A	N/A	N/A	N/A	N/A	0.190476	0.047619
12137_-_hf_c18_-_positive_-_413.3041412944895@7.462419698863633	12137	hf_c18	positive	413.3041412944895	7.462419698863633	N/A	N/A	N/A	N/A	N/A	N/A	N/A	N/A	N/A	N/A	0.238095	0
12144_-_hf_c18_-_positive_-_421.27266250148654@4.951873009523811	12144	hf_c18	positive	421.27266250148654	4.951873009523811	N/A	N/A	N/A	N/A	N/A	N/A	N/A	N/A	N/A	N/A	0.666667	0
12163_-_hf_c18_-_negative_-_251.05602261862057@3.0414032644444444	12163	hf_c18	negative	251.05602261862057	3.0414032644444444	0.649194	JBPRGCMCHRBQFQ-UHFFFAOYSA-N	COC(=O)CC1=CC(=O)OC2=CC(=C(C=C12)O)O	Methyl 6,7-dihydroxycoumarin-4-acetate	Phenylpropanoids and polyketides	Coumarins and derivatives	Hydroxycoumarins	Coumarins	Simple coumarins	Shikimates and Phenylpropanoids	0.238095	0.142857
12163_-_hf_c18_-_negative_-_251.05602261862057@3.0414032644444444	12163	hf_c18	negative	251.05602261862057	3.0414032644444444	0.648366	JBPRGCMCHRBQFQ-UHFFFAOYSA-N	COC(=O)CC1=CC(=O)OC2=CC(=C(C=C12)O)O	Methyl 6,7-dihydroxycoumarin-4-acetate	Phenylpropanoids and polyketides	Coumarins and derivatives	Hydroxycoumarins	Coumarins	Simple coumarins	Shikimates and Phenylpropanoids	0.238095	0.142857
12163_-_hf_c18_-_negative_-_251.05602261862057@3.0414032644444444	12163	hf_c18	negative	251.05602261862057	3.0414032644444444	0.62301	JBPRGCMCHRBQFQ-UHFFFAOYSA-N	COC(=O)CC1=CC(=O)OC2=CC(=C(C=C12)O)O	Methyl 6,7-dihydroxycoumarin-4-acetate	Phenylpropanoids and polyketides	Coumarins and derivatives	Hydroxycoumarins	Coumarins	Simple coumarins	Shikimates and Phenylpropanoids	0.238095	0.142857
12163_-_hf_c18_-_negative_-_251.05602261862057@3.0414032644444444	12163	hf_c18	negative	251.05602261862057	3.0414032644444444	0.563505	JBPRGCMCHRBQFQ-UHFFFAOYSA-N	COC(=O)CC1=CC(=O)OC2=CC(=C(C=C12)O)O	Methyl 6,7-dihydroxycoumarin-4-acetate	Phenylpropanoids and polyketides	Coumarins and derivatives	Hydroxycoumarins	Coumarins	Simple coumarins	Shikimates and Phenylpropanoids	0.238095	0.142857
12170_-_hf_c18_-_positive_-_154.53115664988215@4.049445439622642	12170	hf_c18	positive	154.53115664988215	4.049445439622642	N/A	N/A	N/A	N/A	N/A	N/A	N/A	N/A	N/A	N/A	0.52381	0
12171_-_hf_c18_-_positive_-_438.3722373441214@8.966814508536583	12171	hf_c18	positive	438.3722373441214	8.966814508536583	N/A	N/A	N/A	N/A	N/A	N/A	N/A	N/A	N/A	N/A	0.285714	0
12171_-_hf_hilicz_-_negative_-_385.13294447153964@2.495507941558442	12171	hf_hilicz	negative	385.13294447153964	2.495507941558442	N/A	N/A	N/A	N/A	N/A	N/A	N/A	N/A	N/A	N/A	0.047619	0
12172_-_hf_c18_-_positive_-_453.2697357126947@2.6627455432098768	12172	hf_c18	positive	453.2697357126947	2.6627455432098768	0.908561	CNQCBOHTKBVCFM-WXUKJITCSA-N	N/A	(E)-5-hydroxy-N-[3-[5-[3-[[(E)-5-hydroxy-3-methylpent-2-enoyl]amino]propyl]-3,6-dioxopiperazin-2-yl]propyl]-3-methylpent-2-enamide	Organic acids and derivatives	Carboxylic acids and derivatives	Amino acids, peptides, and analogues	N/A	N/A	N/A	0.333333	0
12172_-_hf_c18_-_positive_-_453.2697357126947@2.6627455432098768	12172	hf_c18	positive	453.2697357126947	2.6627455432098768	0.788398	CNQCBOHTKBVCFM-WXUKJITCSA-N	N/A	(E)-5-hydroxy-N-[3-[5-[3-[[(E)-5-hydroxy-3-methylpent-2-enoyl]amino]propyl]-3,6-dioxopiperazin-2-yl]propyl]-3-methylpent-2-enamide	Organic acids and derivatives	Carboxylic acids and derivatives	Amino acids, peptides, and analogues	N/A	N/A	N/A	0.333333	0
12172_-_hf_c18_-_positive_-_453.2697357126947@2.6627455432098768	12172	hf_c18	positive	453.2697357126947	2.6627455432098768	0.566363	CNQCBOHTKBVCFM-WXUKJITCSA-N	N/A	(E)-5-hydroxy-N-[3-[5-[3-[[(E)-5-hydroxy-3-methylpent-2-enoyl]amino]propyl]-3,6-dioxopiperazin-2-yl]propyl]-3-methylpent-2-enamide	Organic acids and derivatives	Carboxylic acids and derivatives	Amino acids, peptides, and analogues	N/A	N/A	N/A	0.333333	0
12192_-_hf_c18_-_positive_-_277.21559156564115@4.5204512684782605	12192	hf_c18	positive	277.21559156564115	4.5204512684782605	0.8299	N/A	N/A	Spectral Match to 13S-Hydroxy-9Z,11E,15Z-octadecatrienoic acid from NIST14	N/A	N/A	N/A	N/A	N/A	N/A	0.190476	0
12192_-_hf_c18_-_positive_-_277.21559156564115@4.5204512684782605	12192	hf_c18	positive	277.21559156564115	4.5204512684782605	0.82359	LUZSWWYKKLTDHU-UHFFFAOYSA-N	CCCCCC=CC=CC(=O)CCCCCCCC(=O)O	9-Oxo-10E,12Z-octadecadienoic acid	Lipids and lipid-like molecules	Fatty Acyls	Lineolic acids and derivatives	Octadecanoids|Fatty Acids and Conjugates	Other Octadecanoids|Unsaturated fatty acids	Fatty acids	0.190476	0
12192_-_hf_c18_-_positive_-_277.21559156564115@4.5204512684782605	12192	hf_c18	positive	277.21559156564115	4.5204512684782605	0.822326	KLLGGGQNRTVBSU-UHFFFAOYSA-N	CCC=CCC(C=CC=CCCCCCCCC(=O)O)O	13S-Hydroxy-9Z,11E,15Z-octadecatrienoic acid	Lipids and lipid-like molecules	Fatty Acyls	Lineolic acids and derivatives	Octadecanoids	Other Octadecanoids	Fatty acids	0.190476	0
12192_-_hf_c18_-_positive_-_277.21559156564115@4.5204512684782605	12192	hf_c18	positive	277.21559156564115	4.5204512684782605	0.815535	RIGGEAZDTKMXSI-UHFFFAOYSA-N	CCC=CCC=CC=CC(CCCCCCCC(=O)O)O	9S-Hydroxy-10E,12Z,15Z-octadecatrienoic acid	Lipids and lipid-like molecules	Fatty Acyls	Lineolic acids and derivatives	Octadecanoids	Other Octadecanoids	Fatty acids	0.190476	0
12192_-_hf_c18_-_positive_-_277.21559156564115@4.5204512684782605	12192	hf_c18	positive	277.21559156564115	4.5204512684782605	0.808271	LUZSWWYKKLTDHU-UHFFFAOYSA-N	CCCCCC=CC=CC(=O)CCCCCCCC(=O)O	9-Oxo-10(E),12(E)-octadecadienoic acid	Lipids and lipid-like molecules	Fatty Acyls	Lineolic acids and derivatives	Octadecanoids|Fatty Acids and Conjugates	Other Octadecanoids|Unsaturated fatty acids	Fatty acids	0.190476	0
12192_-_hf_c18_-_positive_-_277.21559156564115@4.5204512684782605	12192	hf_c18	positive	277.21559156564115	4.5204512684782605	0.803559	RIGGEAZDTKMXSI-MEBVTJQTSA-N	CC/C=C\C/C=C\C=C\[C@H](CCCCCCCC(=O)O)O	Spectral Match to 9S-Hydroxy-10E,12Z,15Z-octadecatrienoic acid from NIST14	Lipids and lipid-like molecules	Fatty Acyls	Lineolic acids and derivatives	Octadecanoids	Other Octadecanoids	Fatty acids	0.190476	0
12192_-_hf_c18_-_positive_-_277.21559156564115@4.5204512684782605	12192	hf_c18	positive	277.21559156564115	4.5204512684782605	0.800251	JIWBIWFOSCKQMA-LTKCOYKYSA-N	CC/C=C\C/C=C\C/C=C\C/C=C\CCCCC(=O)O	Spectral Match to Stearidonic acid from NIST14	Lipids and lipid-like molecules	Fatty Acyls	Lineolic acids and derivatives	Fatty Acids and Conjugates	Unsaturated fatty acids	Fatty acids	0.190476	0
12192_-_hf_c18_-_positive_-_277.21559156564115@4.5204512684782605	12192	hf_c18	positive	277.21559156564115	4.5204512684782605	0.793064	JHXAZBBVQSRKJR-UHFFFAOYSA-N	CCCCCC(=O)C=CC=CCCCCCCCC(=O)O	13-Keto-9Z,11E-octadecadienoic acid	Lipids and lipid-like molecules	Fatty Acyls	Lineolic acids and derivatives	Fatty Acids and Conjugates|Octadecanoids	Other Octadecanoids|Oxo fatty acids	Fatty acids	0.190476	0
12192_-_hf_c18_-_positive_-_277.21559156564115@4.5204512684782605	12192	hf_c18	positive	277.21559156564115	4.5204512684782605	0.787776	N/A	N/A	Spectral Match to 9S-Hydroxy-10E,12Z,15Z-octadecatrienoic acid from NIST14	N/A	N/A	N/A	N/A	N/A	N/A	0.190476	0
12192_-_hf_c18_-_positive_-_277.21559156564115@4.5204512684782605	12192	hf_c18	positive	277.21559156564115	4.5204512684782605	0.784603	JHXAZBBVQSRKJR-BSZOFBHHSA-N	CCCCCC(=O)/C=C/C=C\CCCCCCCC(=O)O	Spectral Match to 13-Keto-9Z,11E-octadecadienoic acid from NIST14	Lipids and lipid-like molecules	Fatty Acyls	Lineolic acids and derivatives	Fatty Acids and Conjugates|Octadecanoids	Other Octadecanoids|Oxo fatty acids	Fatty acids	0.190476	0
12192_-_hf_c18_-_positive_-_277.21559156564115@4.5204512684782605	12192	hf_c18	positive	277.21559156564115	4.5204512684782605	0.784527	N/A	N/A	Spectral Match to 9-Oxo-10E,12Z-octadecadienoic acid from NIST14	N/A	N/A	N/A	N/A	N/A	N/A	0.190476	0
12192_-_hf_c18_-_positive_-_277.21559156564115@4.5204512684782605	12192	hf_c18	positive	277.21559156564115	4.5204512684782605	0.783731	N/A	N/A	Spectral Match to Stearidonic acid from NIST14	N/A	N/A	N/A	N/A	N/A	N/A	0.190476	0
12192_-_hf_c18_-_positive_-_277.21559156564115@4.5204512684782605	12192	hf_c18	positive	277.21559156564115	4.5204512684782605	0.782228	LUZSWWYKKLTDHU-UHFFFAOYSA-N	CCCCCC=CC=CC(=O)CCCCCCCC(=O)O	9-Oxo-10(E),12(E)-octadecadienoic acid	Lipids and lipid-like molecules	Fatty Acyls	Lineolic acids and derivatives	Octadecanoids|Fatty Acids and Conjugates	Other Octadecanoids|Unsaturated fatty acids	Fatty acids	0.190476	0
12192_-_hf_c18_-_positive_-_277.21559156564115@4.5204512684782605	12192	hf_c18	positive	277.21559156564115	4.5204512684782605	0.780495	N/A	N/A	Spectral Match to 9,12-Octadecadiynoic Acid from NIST14	N/A	N/A	N/A	N/A	N/A	N/A	0.190476	0
12192_-_hf_c18_-_positive_-_277.21559156564115@4.5204512684782605	12192	hf_c18	positive	277.21559156564115	4.5204512684782605	0.779517	RIGGEAZDTKMXSI-UHFFFAOYSA-N	CCC=CCC=CC=CC(CCCCCCCC(=O)O)O	9S-Hydroxy-10E,12Z,15Z-octadecatrienoic acid	Lipids and lipid-like molecules	Fatty Acyls	Lineolic acids and derivatives	Octadecanoids	Other Octadecanoids	Fatty acids	0.190476	0
12192_-_hf_c18_-_positive_-_277.21559156564115@4.5204512684782605	12192	hf_c18	positive	277.21559156564115	4.5204512684782605	0.778625	KDYILQLPKVZDGB-UHFFFAOYSA-N	CCCCCC#CCC#CCCCCCCCC(=O)O	9,12-Octadecadiynoic acid	Lipids and lipid-like molecules	Fatty Acyls	Fatty acids and conjugates	Fatty acyls	Hydrocarbons	Fatty acids	0.190476	0
12192_-_hf_c18_-_positive_-_277.21559156564115@4.5204512684782605	12192	hf_c18	positive	277.21559156564115	4.5204512684782605	0.778421	KLLGGGQNRTVBSU-UHFFFAOYSA-N	CCC=CCC(C=CC=CCCCCCCCC(=O)O)O	13S-Hydroxy-9Z,11E,15Z-octadecatrienoic acid	Lipids and lipid-like molecules	Fatty Acyls	Lineolic acids and derivatives	Octadecanoids	Other Octadecanoids	Fatty acids	0.190476	0
12192_-_hf_c18_-_positive_-_277.21559156564115@4.5204512684782605	12192	hf_c18	positive	277.21559156564115	4.5204512684782605	0.777263	LUZSWWYKKLTDHU-UHFFFAOYSA-N	CCCCCC=CC=CC(=O)CCCCCCCC(=O)O	9-Oxo-10(E),12(E)-octadecadienoic acid	Lipids and lipid-like molecules	Fatty Acyls	Lineolic acids and derivatives	Octadecanoids|Fatty Acids and Conjugates	Other Octadecanoids|Unsaturated fatty acids	Fatty acids	0.190476	0
12192_-_hf_c18_-_positive_-_277.21559156564115@4.5204512684782605	12192	hf_c18	positive	277.21559156564115	4.5204512684782605	0.776473	JIWBIWFOSCKQMA-UHFFFAOYSA-N	CCC=CCC=CCC=CCC=CCCCCC(=O)O	Stearidonic acid	Lipids and lipid-like molecules	Fatty Acyls	Lineolic acids and derivatives	Fatty Acids and Conjugates	Unsaturated fatty acids	Fatty acids	0.190476	0
12192_-_hf_c18_-_positive_-_277.21559156564115@4.5204512684782605	12192	hf_c18	positive	277.21559156564115	4.5204512684782605	0.775483	JHXAZBBVQSRKJR-BSZOFBHHSA-N	CCCCCC(=O)/C=C/C=C\CCCCCCCC(=O)O	Spectral Match to 13-Keto-9Z,11E-octadecadienoic acid from NIST14	Lipids and lipid-like molecules	Fatty Acyls	Lineolic acids and derivatives	Fatty Acids and Conjugates|Octadecanoids	Other Octadecanoids|Oxo fatty acids	Fatty acids	0.190476	0
12192_-_hf_c18_-_positive_-_277.21559156564115@4.5204512684782605	12192	hf_c18	positive	277.21559156564115	4.5204512684782605	0.774379	N/A	N/A	Spectral Match to 13S-Hydroxy-9Z,11E,15Z-octadecatrienoic acid from NIST14	N/A	N/A	N/A	N/A	N/A	N/A	0.190476	0
12192_-_hf_c18_-_positive_-_277.21559156564115@4.5204512684782605	12192	hf_c18	positive	277.21559156564115	4.5204512684782605	0.770111	JHXAZBBVQSRKJR-UHFFFAOYSA-N	CCCCCC(=O)C=CC=CCCCCCCCC(=O)O	13-Keto-9Z,11E-octadecadienoic acid	Lipids and lipid-like molecules	Fatty Acyls	Lineolic acids and derivatives	Fatty Acids and Conjugates|Octadecanoids	Other Octadecanoids|Oxo fatty acids	Fatty acids	0.190476	0
12192_-_hf_c18_-_positive_-_277.21559156564115@4.5204512684782605	12192	hf_c18	positive	277.21559156564115	4.5204512684782605	0.765172	KDYILQLPKVZDGB-UHFFFAOYSA-N	CCCCCC#CCC#CCCCCCCCC(=O)O	9,12-Octadecadiynoic acid	Lipids and lipid-like molecules	Fatty Acyls	Fatty acids and conjugates	Fatty acyls	Hydrocarbons	Fatty acids	0.190476	0
12192_-_hf_c18_-_positive_-_277.21559156564115@4.5204512684782605	12192	hf_c18	positive	277.21559156564115	4.5204512684782605	0.75952	LUZSWWYKKLTDHU-UHFFFAOYSA-N	CCCCCC=CC=CC(=O)CCCCCCCC(=O)O	9-Oxo-10(E),12(E)-octadecadienoic acid	Lipids and lipid-like molecules	Fatty Acyls	Lineolic acids and derivatives	Octadecanoids|Fatty Acids and Conjugates	Other Octadecanoids|Unsaturated fatty acids	Fatty acids	0.190476	0
12192_-_hf_c18_-_positive_-_277.21559156564115@4.5204512684782605	12192	hf_c18	positive	277.21559156564115	4.5204512684782605	0.757486	KDYILQLPKVZDGB-UHFFFAOYSA-N	CCCCCC#CCC#CCCCCCCCC(=O)O	Spectral Match to 9,12-Octadecadiynoic Acid from NIST14	Lipids and lipid-like molecules	Fatty Acyls	Fatty acids and conjugates	Fatty acyls	Hydrocarbons	Fatty acids	0.190476	0
12192_-_hf_c18_-_positive_-_277.21559156564115@4.5204512684782605	12192	hf_c18	positive	277.21559156564115	4.5204512684782605	0.746189	JIWBIWFOSCKQMA-UHFFFAOYSA-N	CCC=CCC=CCC=CCC=CCCCCC(=O)O	Stearidonic acid	Lipids and lipid-like molecules	Fatty Acyls	Lineolic acids and derivatives	Fatty Acids and Conjugates	Unsaturated fatty acids	Fatty acids	0.190476	0
12192_-_hf_c18_-_positive_-_277.21559156564115@4.5204512684782605	12192	hf_c18	positive	277.21559156564115	4.5204512684782605	0.731748	N/A	N/A	Spectral Match to 9,12-Octadecadiynoic Acid from NIST14	N/A	N/A	N/A	N/A	N/A	N/A	0.190476	0
12192_-_hf_c18_-_positive_-_277.21559156564115@4.5204512684782605	12192	hf_c18	positive	277.21559156564115	4.5204512684782605	0.728371	JHXAZBBVQSRKJR-UHFFFAOYSA-N	CCCCCC(=O)C=CC=CCCCCCCCC(=O)O	13-Keto-9Z,11E-octadecadienoic acid	Lipids and lipid-like molecules	Fatty Acyls	Lineolic acids and derivatives	Fatty Acids and Conjugates|Octadecanoids	Other Octadecanoids|Oxo fatty acids	Fatty acids	0.190476	0
12192_-_hf_c18_-_positive_-_277.21559156564115@4.5204512684782605	12192	hf_c18	positive	277.21559156564115	4.5204512684782605	0.728209	RIGGEAZDTKMXSI-MEBVTJQTSA-N	CC/C=C\C/C=C\C=C\[C@H](CCCCCCCC(=O)O)O	Spectral Match to 9S-Hydroxy-10E,12Z,15Z-octadecatrienoic acid from NIST14	Lipids and lipid-like molecules	Fatty Acyls	Lineolic acids and derivatives	Octadecanoids	Other Octadecanoids	Fatty acids	0.190476	0
12192_-_hf_c18_-_positive_-_277.21559156564115@4.5204512684782605	12192	hf_c18	positive	277.21559156564115	4.5204512684782605	0.725936	LUZSWWYKKLTDHU-UHFFFAOYSA-N	CCCCCC=CC=CC(=O)CCCCCCCC(=O)O	9-Oxo-10(E),12(E)-octadecadienoic acid	Lipids and lipid-like molecules	Fatty Acyls	Lineolic acids and derivatives	Octadecanoids|Fatty Acids and Conjugates	Other Octadecanoids|Unsaturated fatty acids	Fatty acids	0.190476	0
12192_-_hf_c18_-_positive_-_277.21559156564115@4.5204512684782605	12192	hf_c18	positive	277.21559156564115	4.5204512684782605	0.725181	LUZSWWYKKLTDHU-UHFFFAOYSA-N	CCCCCC=CC=CC(=O)CCCCCCCC(=O)O	9-Oxo-10E,12Z-octadecadienoic acid	Lipids and lipid-like molecules	Fatty Acyls	Lineolic acids and derivatives	Octadecanoids|Fatty Acids and Conjugates	Other Octadecanoids|Unsaturated fatty acids	Fatty acids	0.190476	0
12192_-_hf_c18_-_positive_-_277.21559156564115@4.5204512684782605	12192	hf_c18	positive	277.21559156564115	4.5204512684782605	0.717523	N/A	N/A	Spectral Match to 13-Keto-9Z,11E-octadecadienoic acid from NIST14	N/A	N/A	N/A	N/A	N/A	N/A	0.190476	0
12192_-_hf_c18_-_positive_-_277.21559156564115@4.5204512684782605	12192	hf_c18	positive	277.21559156564115	4.5204512684782605	0.716722	RIGGEAZDTKMXSI-UHFFFAOYSA-N	CCC=CCC=CC=CC(CCCCCCCC(=O)O)O	9S-Hydroxy-10E,12Z,15Z-octadecatrienoic acid	Lipids and lipid-like molecules	Fatty Acyls	Lineolic acids and derivatives	Octadecanoids	Other Octadecanoids	Fatty acids	0.190476	0
12192_-_hf_c18_-_positive_-_277.21559156564115@4.5204512684782605	12192	hf_c18	positive	277.21559156564115	4.5204512684782605	0.712972	KLLGGGQNRTVBSU-UHFFFAOYSA-N	CCC=CCC(C=CC=CCCCCCCCC(=O)O)O	13S-Hydroxy-9Z,11E,15Z-octadecatrienoic acid	Lipids and lipid-like molecules	Fatty Acyls	Lineolic acids and derivatives	Octadecanoids	Other Octadecanoids	Fatty acids	0.190476	0
12192_-_hf_c18_-_positive_-_277.21559156564115@4.5204512684782605	12192	hf_c18	positive	277.21559156564115	4.5204512684782605	0.712573	N/A	N/A	Spectral Match to Stearidonic acid from NIST14	N/A	N/A	N/A	N/A	N/A	N/A	0.190476	0
12192_-_hf_c18_-_positive_-_277.21559156564115@4.5204512684782605	12192	hf_c18	positive	277.21559156564115	4.5204512684782605	0.706678	LUZSWWYKKLTDHU-ZJHFMPGASA-N	CCCCC/C=C\C=C\C(=O)CCCCCCCC(=O)O	Spectral Match to 9-Oxo-10E,12Z-octadecadienoic acid from NIST14	Lipids and lipid-like molecules	Fatty Acyls	Lineolic acids and derivatives	Fatty Acids and Conjugates|Octadecanoids	Other Octadecanoids|Oxo fatty acids	Fatty acids	0.190476	0
12192_-_hf_c18_-_positive_-_277.21559156564115@4.5204512684782605	12192	hf_c18	positive	277.21559156564115	4.5204512684782605	0.700654	KLLGGGQNRTVBSU-FQSPHKRJSA-N	CC/C=C\C[C@@H](/C=C/C=C\CCCCCCCC(=O)O)O	Spectral Match to 13S-Hydroxy-9Z,11E,15Z-octadecatrienoic acid from NIST14	Lipids and lipid-like molecules	Fatty Acyls	Lineolic acids and derivatives	Octadecanoids	Other Octadecanoids	Fatty acids	0.190476	0
12192_-_hf_c18_-_positive_-_277.21559156564115@4.5204512684782605	12192	hf_c18	positive	277.21559156564115	4.5204512684782605	0.688936	N/A	N/A	Spectral Match to 13-Keto-9Z,11E-octadecadienoic acid from NIST14	N/A	N/A	N/A	N/A	N/A	N/A	0.190476	0
12192_-_hf_c18_-_positive_-_277.21559156564115@4.5204512684782605	12192	hf_c18	positive	277.21559156564115	4.5204512684782605	0.648687	N/A	N/A	Spectral Match to 13-Keto-9Z,11E-octadecadienoic acid from NIST14	N/A	N/A	N/A	N/A	N/A	N/A	0.190476	0
12192_-_hf_c18_-_positive_-_277.21559156564115@4.5204512684782605	12192	hf_c18	positive	277.21559156564115	4.5204512684782605	0.646441	KLLGGGQNRTVBSU-FQSPHKRJSA-N	CC/C=C\C[C@@H](/C=C/C=C\CCCCCCCC(=O)O)O	Spectral Match to 13S-Hydroxy-9Z,11E,15Z-octadecatrienoic acid from NIST14	Lipids and lipid-like molecules	Fatty Acyls	Lineolic acids and derivatives	Octadecanoids	Other Octadecanoids	Fatty acids	0.190476	0
12192_-_hf_c18_-_positive_-_277.21559156564115@4.5204512684782605	12192	hf_c18	positive	277.21559156564115	4.5204512684782605	0.508202	N/A		12-Oxodihydrophytodienoic acid	N/A	N/A	N/A	N/A	N/A	N/A	0.190476	0
12192_-_hf_c18_-_positive_-_277.21559156564115@4.5204512684782605	12192	hf_c18	positive	277.21559156564115	4.5204512684782605	0.440252	JTEGNNHWOIJBJZ-UHFFFAOYSA-N	O=C(O)CCCCCCCC1OC1(CC=CCC=CCC)	Massbank:PR310791 FA 18:3+1O	Lipids and lipid-like molecules	Fatty Acyls	Fatty acids and conjugates	Octadecanoids	Other Octadecanoids	Fatty acids	0.190476	0
12194_-_hf_c18_-_positive_-_223.09364196424266@1.3962646563380279	12194	hf_c18	positive	223.09364196424266	1.3962646563380279	N/A	N/A	N/A	N/A	N/A	N/A	N/A	N/A	N/A	N/A	0.619048	0.0714286
12203_-_hf_c18_-_positive_-_413.3035896059972@7.818088163333336	12203	hf_c18	positive	413.3035896059972	7.818088163333336	N/A	N/A	N/A	N/A	N/A	N/A	N/A	N/A	N/A	N/A	0.285714	0
12204_-_hf_c18_-_negative_-_371.1537311124276@4.3161056358695635	12204	hf_c18	negative	371.1537311124276	4.3161056358695635	N/A	N/A	N/A	N/A	N/A	N/A	N/A	N/A	N/A	N/A	0.380952	0
12212_-_hf_c18_-_positive_-_423.28831502370133@4.684594791666667	12212	hf_c18	positive	423.28831502370133	4.684594791666667	N/A	N/A	N/A	N/A	N/A	N/A	N/A	N/A	N/A	N/A	0.666667	0.0238095
12214_-_hf_c18_-_positive_-_123.05510144159612@0.6589379274725274	12214	hf_c18	positive	123.05510144159612	0.6589379274725274	0.822165	YTXIGTCAQNODGD-UHFFFAOYSA-N	CC1=CC(=CC(=C1)OC2C(C(C(C(O2)CO)O)O)O)O	Orcinol .beta.-D-glucoside	Organic oxygen compounds	Organooxygen compounds	Carbohydrates and carbohydrate conjugates	Phloroglucinols	Acyl phloroglucinols	Polyketides	0.0952381	0
12214_-_hf_c18_-_positive_-_123.05510144159612@0.6589379274725274	12214	hf_c18	positive	123.05510144159612	0.6589379274725274	0.820987	ASHGTJPOSUFTGB-UHFFFAOYSA-N	COC1=CC=CC(=C1)O	m-Guaiacol	Benzenoids	Phenols	Methoxyphenols			Shikimates and Phenylpropanoids	0.0952381	0
12214_-_hf_c18_-_positive_-_123.05510144159612@0.6589379274725274	12214	hf_c18	positive	123.05510144159612	0.6589379274725274	0.809514	OIPPWFOQEKKFEE-UHFFFAOYSA-N	CC1=CC(=CC(=C1)O)O	Orcinol	Benzenoids	Phenols	Benzenediols	Aromatic polyketides	Simple aromatic polyketides	Polyketides	0.0952381	0
12214_-_hf_c18_-_positive_-_123.05510144159612@0.6589379274725274	12214	hf_c18	positive	123.05510144159612	0.6589379274725274	0.809262	YTXIGTCAQNODGD-UHFFFAOYSA-N	CC1=CC(=CC(=C1)OC2C(C(C(C(O2)CO)O)O)O)O	Orcinol .beta.-D-glucoside	Organic oxygen compounds	Organooxygen compounds	Carbohydrates and carbohydrate conjugates	Phloroglucinols	Acyl phloroglucinols	Polyketides	0.0952381	0
12214_-_hf_c18_-_positive_-_123.05510144159612@0.6589379274725274	12214	hf_c18	positive	123.05510144159612	0.6589379274725274	0.808099	YBZAVRDNSPUMFK-UHFFFAOYSA-N	CC1=CC(=C(C(=C1)O)C(=O)O)O	2,6-Dihydroxy-4-methylbenzoic acid	Benzenoids	Benzene and substituted derivatives	Benzoic acids and derivatives	Phenolic acids (C6-C1)	Simple phenolic acids	Shikimates and Phenylpropanoids	0.0952381	0
12214_-_hf_c18_-_positive_-_123.05510144159612@0.6589379274725274	12214	hf_c18	positive	123.05510144159612	0.6589379274725274	0.798102	ASHGTJPOSUFTGB-UHFFFAOYSA-N	COC1=CC=CC(=C1)O	m-Guaiacol	Benzenoids	Phenols	Methoxyphenols			Shikimates and Phenylpropanoids	0.0952381	0
12214_-_hf_c18_-_positive_-_123.05510144159612@0.6589379274725274	12214	hf_c18	positive	123.05510144159612	0.6589379274725274	0.792522	OIPPWFOQEKKFEE-UHFFFAOYSA-N	CC1=CC(=CC(=C1)O)O	Orcinol	Benzenoids	Phenols	Benzenediols	Aromatic polyketides	Simple aromatic polyketides	Polyketides	0.0952381	0
12214_-_hf_c18_-_positive_-_123.05510144159612@0.6589379274725274	12214	hf_c18	positive	123.05510144159612	0.6589379274725274	0.771614	YBZAVRDNSPUMFK-UHFFFAOYSA-N	CC1=CC(=C(C(=C1)O)C(=O)O)O	2,6-Dihydroxy-4-methylbenzoic acid	Benzenoids	Benzene and substituted derivatives	Benzoic acids and derivatives	Phenolic acids (C6-C1)	Simple phenolic acids	Shikimates and Phenylpropanoids	0.0952381	0
12214_-_hf_c18_-_positive_-_123.05510144159612@0.6589379274725274	12214	hf_c18	positive	123.05510144159612	0.6589379274725274	0.741483	OIPPWFOQEKKFEE-UHFFFAOYSA-N	CC1=CC(=CC(=C1)O)O	Orcinol	Benzenoids	Phenols	Benzenediols	Aromatic polyketides	Simple aromatic polyketides	Polyketides	0.0952381	0
12214_-_hf_c18_-_positive_-_123.05510144159612@0.6589379274725274	12214	hf_c18	positive	123.05510144159612	0.6589379274725274	0.740981	YTXIGTCAQNODGD-UHFFFAOYSA-N	CC1=CC(=CC(=C1)OC2C(C(C(C(O2)CO)O)O)O)O	Orcinol .beta.-D-glucoside	Organic oxygen compounds	Organooxygen compounds	Carbohydrates and carbohydrate conjugates	Phloroglucinols	Acyl phloroglucinols	Polyketides	0.0952381	0
12214_-_hf_c18_-_positive_-_123.05510144159612@0.6589379274725274	12214	hf_c18	positive	123.05510144159612	0.6589379274725274	0.732605	ASHGTJPOSUFTGB-UHFFFAOYSA-N	COC1=CC=CC(=C1)O	m-Guaiacol	Benzenoids	Phenols	Methoxyphenols			Shikimates and Phenylpropanoids	0.0952381	0
12214_-_hf_c18_-_positive_-_123.05510144159612@0.6589379274725274	12214	hf_c18	positive	123.05510144159612	0.6589379274725274	0.727619	YBZAVRDNSPUMFK-UHFFFAOYSA-N	CC1=CC(=C(C(=C1)O)C(=O)O)O	2,6-Dihydroxy-4-methylbenzoic acid	Benzenoids	Benzene and substituted derivatives	Benzoic acids and derivatives	Phenolic acids (C6-C1)	Simple phenolic acids	Shikimates and Phenylpropanoids	0.0952381	0
12214_-_hf_c18_-_positive_-_123.05510144159612@0.6589379274725274	12214	hf_c18	positive	123.05510144159612	0.6589379274725274	0.681131	YBZAVRDNSPUMFK-UHFFFAOYSA-N	CC1=CC(=C(C(=C1)O)C(=O)O)O	2,6-Dihydroxy-4-methylbenzoic acid	Benzenoids	Benzene and substituted derivatives	Benzoic acids and derivatives	Phenolic acids (C6-C1)	Simple phenolic acids	Shikimates and Phenylpropanoids	0.0952381	0
12214_-_hf_c18_-_positive_-_123.05510144159612@0.6589379274725274	12214	hf_c18	positive	123.05510144159612	0.6589379274725274	0.635993	YBZAVRDNSPUMFK-UHFFFAOYSA-N	CC1=CC(=C(C(=C1)O)C(=O)O)O	2,6-Dihydroxy-4-methylbenzoic acid	Benzenoids	Benzene and substituted derivatives	Benzoic acids and derivatives	Phenolic acids (C6-C1)	Simple phenolic acids	Shikimates and Phenylpropanoids	0.0952381	0
12214_-_hf_c18_-_positive_-_123.05510144159612@0.6589379274725274	12214	hf_c18	positive	123.05510144159612	0.6589379274725274	0.635638	ASHGTJPOSUFTGB-UHFFFAOYSA-N	COC1=CC=CC(=C1)O	m-Guaiacol	Benzenoids	Phenols	Methoxyphenols			Shikimates and Phenylpropanoids	0.0952381	0
12214_-_hf_c18_-_positive_-_123.05510144159612@0.6589379274725274	12214	hf_c18	positive	123.05510144159612	0.6589379274725274	0.562289	KMRRXSZDSGYLCD-UHFFFAOYSA-N	CC1=C(C=C(C=C1O)C(=O)O)O	3,5-Dihydroxy-4-methylbenzoic acid	Benzenoids	Benzene and substituted derivatives	Benzoic acids and derivatives	Phenolic acids (C6-C1)	Simple phenolic acids	Shikimates and Phenylpropanoids	0.0952381	0
12214_-_hf_c18_-_positive_-_123.05510144159612@0.6589379274725274	12214	hf_c18	positive	123.05510144159612	0.6589379274725274	0.546068	YBZAVRDNSPUMFK-UHFFFAOYSA-N	CC1=CC(=C(C(=C1)O)C(=O)O)O	2,6-Dihydroxy-4-methylbenzoic acid	Benzenoids	Benzene and substituted derivatives	Benzoic acids and derivatives	Phenolic acids (C6-C1)	Simple phenolic acids	Shikimates and Phenylpropanoids	0.0952381	0
12214_-_hf_c18_-_positive_-_123.05510144159612@0.6589379274725274	12214	hf_c18	positive	123.05510144159612	0.6589379274725274	0.521971	ASHGTJPOSUFTGB-UHFFFAOYSA-N	COC1=CC=CC(=C1)O	m-Guaiacol	Benzenoids	Phenols	Methoxyphenols			Shikimates and Phenylpropanoids	0.0952381	0
12214_-_hf_c18_-_positive_-_123.05510144159612@0.6589379274725274	12214	hf_c18	positive	123.05510144159612	0.6589379274725274	0.520946	VFQXVTODMYMSMJ-UHFFFAOYSA-N	C1=CN=CC=C1C(=O)N	Isonicotinamide	Organoheterocyclic compounds	Pyridines and derivatives	Pyridinecarboxylic acids and derivatives	Nicotinic acid alkaloids	Pyridine alkaloids	Alkaloids	0.0952381	0
12214_-_hf_c18_-_positive_-_123.05510144159612@0.6589379274725274	12214	hf_c18	positive	123.05510144159612	0.6589379274725274	0.502567	YBZAVRDNSPUMFK-UHFFFAOYSA-N	CC1=CC(=C(C(=C1)O)C(=O)O)O	2,6-Dihydroxy-4-methylbenzoic acid	Benzenoids	Benzene and substituted derivatives	Benzoic acids and derivatives	Phenolic acids (C6-C1)	Simple phenolic acids	Shikimates and Phenylpropanoids	0.0952381	0
12214_-_hf_c18_-_positive_-_123.05510144159612@0.6589379274725274	12214	hf_c18	positive	123.05510144159612	0.6589379274725274	0.439617	UNXHWFMMPAWVPI-ZXZARUISSA-N	OC[C@H](O)[C@H](O)CO	ERYTHRITOL - 70.0 eV	Organic oxygen compounds	Organooxygen compounds	Carbohydrates and carbohydrate conjugates	Saccharides		Carbohydrates|Fatty acids	0.0952381	0
12215_-_hf_c18_-_positive_-_297.2410317987502@7.501061527173909	12215	hf_c18	positive	297.2410317987502	7.501061527173909	0.772213	CCPPLLJZDQAOHD-UHFFFAOYSA-N	CCCCCC1C(O1)CC=CCCCCCCCC(=O)O	12(13)-Epoxy-9Z-octadecenoic acid	Lipids and lipid-like molecules	Fatty Acyls	Fatty acids and conjugates	Octadecanoids	Other Octadecanoids	Fatty acids	0.238095	0
12215_-_hf_c18_-_positive_-_297.2410317987502@7.501061527173909	12215	hf_c18	positive	297.2410317987502	7.501061527173909	0.76656	N/A	N/A	Spectral Match to 12(13)-Epoxy-9Z-octadecenoic acid from NIST14	N/A	N/A	N/A	N/A	N/A	N/A	0.238095	0
12215_-_hf_c18_-_positive_-_297.2410317987502@7.501061527173909	12215	hf_c18	positive	297.2410317987502	7.501061527173909	0.747114	CCPPLLJZDQAOHD-FLIBITNWSA-N	CCCCCC1C(O1)C/C=C\CCCCCCCC(=O)O	Spectral Match to 12(13)-Epoxy-9Z-octadecenoic acid from NIST14	Lipids and lipid-like molecules	Fatty Acyls	Fatty acids and conjugates	Octadecanoids	Other Octadecanoids	Fatty acids	0.238095	0
12215_-_hf_c18_-_positive_-_297.2410317987502@7.501061527173909	12215	hf_c18	positive	297.2410317987502	7.501061527173909	0.735794	CCPPLLJZDQAOHD-UHFFFAOYSA-N	CCCCCC1C(O1)CC=CCCCCCCCC(=O)O	12(13)-Epoxy-9Z-octadecenoic acid	Lipids and lipid-like molecules	Fatty Acyls	Fatty acids and conjugates	Octadecanoids	Other Octadecanoids	Fatty acids	0.238095	0
12215_-_hf_c18_-_positive_-_297.2410317987502@7.501061527173909	12215	hf_c18	positive	297.2410317987502	7.501061527173909	0.733306	CCPPLLJZDQAOHD-FLIBITNWSA-N	CCCCCC1C(O1)C/C=C\CCCCCCCC(=O)O	Spectral Match to 12(13)-Epoxy-9Z-octadecenoic acid from NIST14	Lipids and lipid-like molecules	Fatty Acyls	Fatty acids and conjugates	Octadecanoids	Other Octadecanoids	Fatty acids	0.238095	0
12215_-_hf_c18_-_positive_-_297.2410317987502@7.501061527173909	12215	hf_c18	positive	297.2410317987502	7.501061527173909	0.720785	CQSLTKIXAJTQGA-UHFFFAOYSA-N	CCCCCC(C(CC=CCCCCCCCC(=O)O)O)O	12,13-Dihydroxy-9Z-octadecenoic acid	Lipids and lipid-like molecules	Fatty Acyls	Fatty acids and conjugates	Octadecanoids	Other Octadecanoids	Fatty acids	0.238095	0
12215_-_hf_c18_-_positive_-_297.2410317987502@7.501061527173909	12215	hf_c18	positive	297.2410317987502	7.501061527173909	0.714676	CQSLTKIXAJTQGA-FLIBITNWSA-N	CCCCCC(C(C/C=C\CCCCCCCC(=O)O)O)O	Spectral Match to 12,13-DiHOME from NIST14	Lipids and lipid-like molecules	Fatty Acyls	Fatty acids and conjugates	Octadecanoids	Other Octadecanoids	Fatty acids	0.238095	0
12215_-_hf_c18_-_positive_-_297.2410317987502@7.501061527173909	12215	hf_c18	positive	297.2410317987502	7.501061527173909	0.705856	CQSLTKIXAJTQGA-UHFFFAOYSA-N	CCCCCC(C(CC=CCCCCCCCC(=O)O)O)O	12,13-Dihydroxy-9Z-octadecenoic acid	Lipids and lipid-like molecules	Fatty Acyls	Fatty acids and conjugates	Octadecanoids	Other Octadecanoids	Fatty acids	0.238095	0
12215_-_hf_c18_-_positive_-_297.2410317987502@7.501061527173909	12215	hf_c18	positive	297.2410317987502	7.501061527173909	0.690506	CCPPLLJZDQAOHD-UHFFFAOYSA-N	CCCCCC1C(O1)CC=CCCCCCCCC(=O)O	12(13)-Epoxy-9Z-octadecenoic acid	Lipids and lipid-like molecules	Fatty Acyls	Fatty acids and conjugates	Octadecanoids	Other Octadecanoids	Fatty acids	0.238095	0
12215_-_hf_c18_-_positive_-_297.2410317987502@7.501061527173909	12215	hf_c18	positive	297.2410317987502	7.501061527173909	0.655637	CQSLTKIXAJTQGA-FLIBITNWSA-N	CCCCCC(C(C/C=C\CCCCCCCC(=O)O)O)O	Spectral Match to 12,13-DiHOME from NIST14	Lipids and lipid-like molecules	Fatty Acyls	Fatty acids and conjugates	Octadecanoids	Other Octadecanoids	Fatty acids	0.238095	0
12215_-_hf_c18_-_positive_-_297.2410317987502@7.501061527173909	12215	hf_c18	positive	297.2410317987502	7.501061527173909	0.64027	CQSLTKIXAJTQGA-UHFFFAOYSA-N	CCCCCC(C(CC=CCCCCCCCC(=O)O)O)O	12,13-Dihydroxy-9Z-octadecenoic acid	Lipids and lipid-like molecules	Fatty Acyls	Fatty acids and conjugates	Octadecanoids	Other Octadecanoids	Fatty acids	0.238095	0
12215_-_hf_c18_-_positive_-_297.2410317987502@7.501061527173909	12215	hf_c18	positive	297.2410317987502	7.501061527173909	0.625505	FBUKMFOXMZRGRB-UHFFFAOYSA-N	CCCCCC=CCC1C(O1)CCCCCCCC(=O)O	9(10)-Epoxy-12Z-octadecenoic acid	Lipids and lipid-like molecules	Fatty Acyls	Fatty acids and conjugates	Octadecanoids	Other Octadecanoids	Fatty acids	0.238095	0
12215_-_hf_c18_-_positive_-_297.2410317987502@7.501061527173909	12215	hf_c18	positive	297.2410317987502	7.501061527173909	0.62498	CQSLTKIXAJTQGA-FLIBITNWSA-N	CCCCCC(C(C/C=C\CCCCCCCC(=O)O)O)O	Spectral Match to 12,13-DiHOME from NIST14	Lipids and lipid-like molecules	Fatty Acyls	Fatty acids and conjugates	Octadecanoids	Other Octadecanoids	Fatty acids	0.238095	0
12215_-_hf_c18_-_positive_-_297.2410317987502@7.501061527173909	12215	hf_c18	positive	297.2410317987502	7.501061527173909	0.624459	XEBKSQSGNGRGDW-UHFFFAOYSA-N	CCCCCC=CCC(C(CCCCCCCC(=O)O)O)O	9,10-Dihydroxy-12Z-octadecenoic acid	Lipids and lipid-like molecules	Fatty Acyls	Fatty acids and conjugates	Octadecanoids	Other Octadecanoids	Fatty acids	0.238095	0
12215_-_hf_c18_-_positive_-_297.2410317987502@7.501061527173909	12215	hf_c18	positive	297.2410317987502	7.501061527173909	0.620918	N/A	N/A	Spectral Match to 9(10)-EpOME from NIST14	N/A	N/A	N/A	N/A	N/A	N/A	0.238095	0
12215_-_hf_c18_-_positive_-_297.2410317987502@7.501061527173909	12215	hf_c18	positive	297.2410317987502	7.501061527173909	0.616433	XEBKSQSGNGRGDW-YFHOEESVSA-N	CCCCC/C=C\CC(C(CCCCCCCC(=O)O)O)O	Spectral Match to 9,10-Dihydroxy-12Z-octadecenoic acid from NIST14	Lipids and lipid-like molecules	Fatty Acyls	Fatty acids and conjugates	Octadecanoids	Other Octadecanoids	Fatty acids	0.238095	0
12215_-_hf_c18_-_positive_-_297.2410317987502@7.501061527173909	12215	hf_c18	positive	297.2410317987502	7.501061527173909	0.607074	XEBKSQSGNGRGDW-UHFFFAOYSA-N	CCCCCC=CCC(C(CCCCCCCC(=O)O)O)O	9,10-Dihydroxy-12Z-octadecenoic acid	Lipids and lipid-like molecules	Fatty Acyls	Fatty acids and conjugates	Octadecanoids	Other Octadecanoids	Fatty acids	0.238095	0
12215_-_hf_c18_-_positive_-_297.2410317987502@7.501061527173909	12215	hf_c18	positive	297.2410317987502	7.501061527173909	0.586219	CQSLTKIXAJTQGA-UHFFFAOYSA-N	CCCCCC(C(CC=CCCCCCCCC(=O)O)O)O	12,13-Dihydroxy-9Z-octadecenoic acid	Lipids and lipid-like molecules	Fatty Acyls	Fatty acids and conjugates	Octadecanoids	Other Octadecanoids	Fatty acids	0.238095	0
12215_-_hf_c18_-_positive_-_297.2410317987502@7.501061527173909	12215	hf_c18	positive	297.2410317987502	7.501061527173909	0.58505	CCPPLLJZDQAOHD-FLIBITNWSA-N	CCCCCC1C(O1)C/C=C\CCCCCCCC(=O)O	Spectral Match to 12(13)-Epoxy-9Z-octadecenoic acid from NIST14	Lipids and lipid-like molecules	Fatty Acyls	Fatty acids and conjugates	Octadecanoids	Other Octadecanoids	Fatty acids	0.238095	0
12215_-_hf_c18_-_positive_-_297.2410317987502@7.501061527173909	12215	hf_c18	positive	297.2410317987502	7.501061527173909	0.580469	FBUKMFOXMZRGRB-UHFFFAOYSA-N	CCCCCC=CCC1C(O1)CCCCCCCC(=O)O	9(10)-Epoxy-12Z-octadecenoic acid	Lipids and lipid-like molecules	Fatty Acyls	Fatty acids and conjugates	Octadecanoids	Other Octadecanoids	Fatty acids	0.238095	0
12215_-_hf_c18_-_positive_-_297.2410317987502@7.501061527173909	12215	hf_c18	positive	297.2410317987502	7.501061527173909	0.576695	CCPPLLJZDQAOHD-UHFFFAOYSA-N	CCCCCC1C(O1)CC=CCCCCCCCC(=O)O	12(13)-Epoxy-9Z-octadecenoic acid	Lipids and lipid-like molecules	Fatty Acyls	Fatty acids and conjugates	Octadecanoids	Other Octadecanoids	Fatty acids	0.238095	0
12215_-_hf_c18_-_positive_-_297.2410317987502@7.501061527173909	12215	hf_c18	positive	297.2410317987502	7.501061527173909	0.564744	GQEOLYBERRZZCE-UHFFFAOYSA-N	CCCCCCCCC1OC1C(O)CCCCCCC(O)=O	NCGC00381425-01!8-hydroxy-8-(3-octyloxiran-2-yl)octanoic acid [IIN-based on: CCMSLIB00000846585]	Lipids and lipid-like molecules	Fatty Acyls	Lineolic acids and derivatives	Octadecanoids	Other Octadecanoids	Fatty acids	0.238095	0
12215_-_hf_c18_-_positive_-_297.2410317987502@7.501061527173909	12215	hf_c18	positive	297.2410317987502	7.501061527173909	0.517996	FBUKMFOXMZRGRB-YFHOEESVSA-N	CCCCC/C=C\CC1C(O1)CCCCCCCC(=O)O	Spectral Match to 9(10)-EpOME from NIST14	Lipids and lipid-like molecules	Fatty Acyls	Fatty acids and conjugates	Octadecanoids	Other Octadecanoids	Fatty acids	0.238095	0
12215_-_hf_c18_-_positive_-_297.2410317987502@7.501061527173909	12215	hf_c18	positive	297.2410317987502	7.501061527173909	0.493099	FBUKMFOXMZRGRB-UHFFFAOYSA-N	CCCCCC=CCC1C(O1)CCCCCCCC(=O)O	9(10)-Epoxy-12Z-octadecenoic acid	Lipids and lipid-like molecules	Fatty Acyls	Fatty acids and conjugates	Octadecanoids	Other Octadecanoids	Fatty acids	0.238095	0
12215_-_hf_c18_-_positive_-_297.2410317987502@7.501061527173909	12215	hf_c18	positive	297.2410317987502	7.501061527173909	0.468146	N/A	N/A	Spectral Match to 9(10)-EpOME from NIST14	N/A	N/A	N/A	N/A	N/A	N/A	0.238095	0
12215_-_hf_c18_-_positive_-_297.2410317987502@7.501061527173909	12215	hf_c18	positive	297.2410317987502	7.501061527173909	0.45781	CCPPLLJZDQAOHD-UHFFFAOYSA-N	CCCCCC1C(O1)CC=CCCCCCCCC(=O)O	12(13)-Epoxy-9Z-octadecenoic acid	Lipids and lipid-like molecules	Fatty Acyls	Fatty acids and conjugates	Octadecanoids	Other Octadecanoids	Fatty acids	0.238095	0
12215_-_hf_c18_-_positive_-_297.2410317987502@7.501061527173909	12215	hf_c18	positive	297.2410317987502	7.501061527173909	0.439851	CQSLTKIXAJTQGA-UHFFFAOYSA-N	CCCCCC(C(CC=CCCCCCCCC(=O)O)O)O	12,13-Dihydroxy-9Z-octadecenoic acid	Lipids and lipid-like molecules	Fatty Acyls	Fatty acids and conjugates	Octadecanoids	Other Octadecanoids	Fatty acids	0.238095	0
12215_-_hf_c18_-_positive_-_297.2410317987502@7.501061527173909	12215	hf_c18	positive	297.2410317987502	7.501061527173909	0.433526	GQEOLYBERRZZCE-UHFFFAOYSA-N	CCCCCCCCC1OC1C(O)CCCCCCC(O)=O	NCGC00381425-01!8-hydroxy-8-(3-octyloxiran-2-yl)octanoic acid	Lipids and lipid-like molecules	Fatty Acyls	Lineolic acids and derivatives	Octadecanoids	Other Octadecanoids	Fatty acids	0.238095	0
12215_-_hf_c18_-_positive_-_297.2410317987502@7.501061527173909	12215	hf_c18	positive	297.2410317987502	7.501061527173909	0.408726	CCPPLLJZDQAOHD-UHFFFAOYSA-N	CCCCCC1C(O1)CC=CCCCCCCCC(=O)O	12(13)-Epoxy-9Z-octadecenoic acid	Lipids and lipid-like molecules	Fatty Acyls	Fatty acids and conjugates	Octadecanoids	Other Octadecanoids	Fatty acids	0.238095	0
12215_-_hf_c18_-_positive_-_297.2410317987502@7.501061527173909	12215	hf_c18	positive	297.2410317987502	7.501061527173909	0.405012	CCPPLLJZDQAOHD-UHFFFAOYSA-N	CCCCCC1C(O1)CC=CCCCCCCCC(=O)O	12(13)-Epoxy-9Z-octadecenoic acid	Lipids and lipid-like molecules	Fatty Acyls	Fatty acids and conjugates	Octadecanoids	Other Octadecanoids	Fatty acids	0.238095	0
12215_-_hf_c18_-_positive_-_297.2410317987502@7.501061527173909	12215	hf_c18	positive	297.2410317987502	7.501061527173909	0.40456	XEBKSQSGNGRGDW-UHFFFAOYSA-N	CCCCCC=CCC(C(CCCCCCCC(=O)O)O)O	9,10-Dihydroxy-12Z-octadecenoic acid	Lipids and lipid-like molecules	Fatty Acyls	Fatty acids and conjugates	Octadecanoids	Other Octadecanoids	Fatty acids	0.238095	0
12226_-_hf_c18_-_negative_-_381.1921643570355@4.168770285869566	12226	hf_c18	negative	381.1921643570355	4.168770285869566	N/A	N/A	N/A	N/A	N/A	N/A	N/A	N/A	N/A	N/A	0.285714	0.0952381
12227_-_hf_c18_-_positive_-_426.33565451660934@8.554775058749998	12227	hf_c18	positive	426.33565451660934	8.554775058749998	N/A	N/A	N/A	N/A	N/A	N/A	N/A	N/A	N/A	N/A	0.238095	0
12230_-_hf_c18_-_positive_-_340.2837197006366@7.503746091304347	12230	hf_c18	positive	340.2837197006366	7.503746091304347	N/A	N/A	N/A	N/A	N/A	N/A	N/A	N/A	N/A	N/A	0.285714	0
12232_-_hf_c18_-_negative_-_283.154988623504@2.9870644325581392	12232	hf_c18	negative	283.154988623504	2.9870644325581392	N/A	N/A	N/A	N/A	N/A	N/A	N/A	N/A	N/A	N/A	0.47619	0
12233_-_hf_c18_-_negative_-_264.08782605705886@2.7265902655172423	12233	hf_c18	negative	264.08782605705886	2.7265902655172423	N/A	N/A	N/A	N/A	N/A	N/A	N/A	N/A	N/A	N/A	0.47619	0
12235_-_hf_c18_-_negative_-_313.1658052118787@3.2443165869565216	12235	hf_c18	negative	313.1658052118787	3.2443165869565216	N/A	N/A	N/A	N/A	N/A	N/A	N/A	N/A	N/A	N/A	0.52381	0
12238_-_hf_c18_-_negative_-_283.15503993019064@3.9002050326086954	12238	hf_c18	negative	283.15503993019064	3.9002050326086954	N/A	N/A	N/A	N/A	N/A	N/A	N/A	N/A	N/A	N/A	0.285714	0
1224_-_hf_hilicz_-_positive_-_201.12743695656383@0.8631804268817201	1224	hf_hilicz	positive	201.12743695656383	0.8631804268817201	0.704997	VFIDUCMKNJIJTO-UHFFFAOYSA-N	CC1=C2CCCC2=C(C=C1)OCC(C(C)NC(C)C)O	2-Butanol, 1-[(2,3-dihydro-7-methyl-1H-inden-4-yl)oxy]-3-[(1-methylethyl)amino]-, (2R,3R)-rel-	N/A	N/A	N/A			Terpenoids	0.52381	0
1224_-_hf_hilicz_-_positive_-_201.12743695656383@0.8631804268817201	1224	hf_hilicz	positive	201.12743695656383	0.8631804268817201	0.693274	VFIDUCMKNJIJTO-UHFFFAOYSA-N	CC1=C2CCCC2=C(C=C1)OCC(C(C)NC(C)C)O	2-Butanol, 1-[(2,3-dihydro-7-methyl-1H-inden-4-yl)oxy]-3-[(1-methylethyl)amino]-, (2R,3R)-rel-	N/A	N/A	N/A			Terpenoids	0.52381	0
1224_-_hf_hilicz_-_positive_-_201.12743695656383@0.8631804268817201	1224	hf_hilicz	positive	201.12743695656383	0.8631804268817201	0.685707	VCWLZDVWHQVAJU-UHFFFAOYSA-N	CCCCCCCCC1C(C(=C)C(=O)O1)C(=O)O	3-Furancarboxylic acid, tetrahydro-4-methylene-2-octyl-5-oxo-, (2R,3S)-rel-	Organoheterocyclic compounds	Lactones	Gamma butyrolactones	Fatty acyls	Paraconic acids and derivatives	Fatty acids	0.52381	0
1224_-_hf_hilicz_-_positive_-_201.12743695656383@0.8631804268817201	1224	hf_hilicz	positive	201.12743695656383	0.8631804268817201	0.684516	VCWLZDVWHQVAJU-UHFFFAOYSA-N	CCCCCCCCC1C(C(=C)C(=O)O1)C(=O)O	3-Furancarboxylic acid, tetrahydro-4-methylene-2-octyl-5-oxo-, (2R,3S)-rel-	Organoheterocyclic compounds	Lactones	Gamma butyrolactones	Fatty acyls	Paraconic acids and derivatives	Fatty acids	0.52381	0
1224_-_hf_hilicz_-_positive_-_201.12743695656383@0.8631804268817201	1224	hf_hilicz	positive	201.12743695656383	0.8631804268817201	0.678203	VCWLZDVWHQVAJU-UHFFFAOYSA-N	CCCCCCCCC1C(C(=C)C(=O)O1)C(=O)O	3-Furancarboxylic acid, tetrahydro-4-methylene-2-octyl-5-oxo-, (2R,3S)-rel-	Organoheterocyclic compounds	Lactones	Gamma butyrolactones	Fatty acyls	Paraconic acids and derivatives	Fatty acids	0.52381	0
1224_-_hf_hilicz_-_positive_-_201.12743695656383@0.8631804268817201	1224	hf_hilicz	positive	201.12743695656383	0.8631804268817201	0.675017	VCWLZDVWHQVAJU-UHFFFAOYSA-N	CCCCCCCCC1C(C(=C)C(=O)O1)C(=O)O	3-Furancarboxylic acid, tetrahydro-4-methylene-2-octyl-5-oxo-, (2R,3S)-rel-	Organoheterocyclic compounds	Lactones	Gamma butyrolactones	Fatty acyls	Paraconic acids and derivatives	Fatty acids	0.52381	0
1224_-_hf_hilicz_-_positive_-_201.12743695656383@0.8631804268817201	1224	hf_hilicz	positive	201.12743695656383	0.8631804268817201	0.667051	VCWLZDVWHQVAJU-UHFFFAOYSA-N	CCCCCCCCC1C(C(=C)C(=O)O1)C(=O)O	3-Furancarboxylic acid, tetrahydro-4-methylene-2-octyl-5-oxo-, (2R,3S)-rel-	Organoheterocyclic compounds	Lactones	Gamma butyrolactones	Fatty acyls	Paraconic acids and derivatives	Fatty acids	0.52381	0
1224_-_hf_hilicz_-_positive_-_201.12743695656383@0.8631804268817201	1224	hf_hilicz	positive	201.12743695656383	0.8631804268817201	0.651577	VCWLZDVWHQVAJU-UHFFFAOYSA-N	CCCCCCCCC1C(C(=C)C(=O)O1)C(=O)O	3-Furancarboxylic acid, tetrahydro-4-methylene-2-octyl-5-oxo-, (2R,3S)-rel-	Organoheterocyclic compounds	Lactones	Gamma butyrolactones	Fatty acyls	Paraconic acids and derivatives	Fatty acids	0.52381	0
1224_-_hf_hilicz_-_positive_-_201.12743695656383@0.8631804268817201	1224	hf_hilicz	positive	201.12743695656383	0.8631804268817201	0.626722	VFIDUCMKNJIJTO-UHFFFAOYSA-N	CC1=C2CCCC2=C(C=C1)OCC(C(C)NC(C)C)O	2-Butanol, 1-[(2,3-dihydro-7-methyl-1H-inden-4-yl)oxy]-3-[(1-methylethyl)amino]-, (2R,3R)-rel-	N/A	N/A	N/A			Terpenoids	0.52381	0
1224_-_hf_hilicz_-_positive_-_201.12743695656383@0.8631804268817201	1224	hf_hilicz	positive	201.12743695656383	0.8631804268817201	0.583004	VFIDUCMKNJIJTO-UHFFFAOYSA-N	CC1=C2CCCC2=C(C=C1)OCC(C(C)NC(C)C)O	2-Butanol, 1-[(2,3-dihydro-7-methyl-1H-inden-4-yl)oxy]-3-[(1-methylethyl)amino]-, (2R,3R)-rel-	N/A	N/A	N/A			Terpenoids	0.52381	0
1224_-_hf_hilicz_-_positive_-_201.12743695656383@0.8631804268817201	1224	hf_hilicz	positive	201.12743695656383	0.8631804268817201	0.579383	VFIDUCMKNJIJTO-UHFFFAOYSA-N	CC1=C2CCCC2=C(C=C1)OCC(C(C)NC(C)C)O	2-Butanol, 1-[(2,3-dihydro-7-methyl-1H-inden-4-yl)oxy]-3-[(1-methylethyl)amino]-, (2R,3R)-rel-	N/A	N/A	N/A			Terpenoids	0.52381	0
1224_-_hf_hilicz_-_positive_-_201.12743695656383@0.8631804268817201	1224	hf_hilicz	positive	201.12743695656383	0.8631804268817201	0.569001	VFIDUCMKNJIJTO-UHFFFAOYSA-N	CC1=C2CCCC2=C(C=C1)OCC(C(C)NC(C)C)O	2-Butanol, 1-[(2,3-dihydro-7-methyl-1H-inden-4-yl)oxy]-3-[(1-methylethyl)amino]-, (2R,3R)-rel-	N/A	N/A	N/A			Terpenoids	0.52381	0
1224_-_hf_hilicz_-_positive_-_201.12743695656383@0.8631804268817201	1224	hf_hilicz	positive	201.12743695656383	0.8631804268817201	0.558947	VFIDUCMKNJIJTO-UHFFFAOYSA-N	CC1=C2CCCC2=C(C=C1)OCC(C(C)NC(C)C)O	2-Butanol, 1-[(2,3-dihydro-7-methyl-1H-inden-4-yl)oxy]-3-[(1-methylethyl)amino]-, (2R,3R)-rel-	N/A	N/A	N/A			Terpenoids	0.52381	0
1224_-_hf_hilicz_-_positive_-_201.12743695656383@0.8631804268817201	1224	hf_hilicz	positive	201.12743695656383	0.8631804268817201	0.484546	VCWLZDVWHQVAJU-UHFFFAOYSA-N	CCCCCCCCC1C(C(=C)C(=O)O1)C(=O)O	3-Furancarboxylic acid, tetrahydro-4-methylene-2-octyl-5-oxo-, (2R,3S)-rel-	Organoheterocyclic compounds	Lactones	Gamma butyrolactones	Fatty acyls	Paraconic acids and derivatives	Fatty acids	0.52381	0
12240_-_hf_c18_-_positive_-_459.309547120089@5.362648182352941	12240	hf_c18	positive	459.309547120089	5.362648182352941	N/A	N/A	N/A	N/A	N/A	N/A	N/A	N/A	N/A	N/A	0.333333	0
12246_-_hf_hilicz_-_negative_-_339.0453340970553@2.541350284615385	12246	hf_hilicz	negative	339.0453340970553	2.541350284615385	N/A	N/A	N/A	N/A	N/A	N/A	N/A	N/A	N/A	N/A	0.047619	0
12248_-_hf_c18_-_negative_-_537.3069709847856@4.305426577906976	12248	hf_c18	negative	537.3069709847856	4.305426577906976	N/A	N/A	N/A	N/A	N/A	N/A	N/A	N/A	N/A	N/A	0.571429	0
12250_-_hf_c18_-_negative_-_815.5721789194399@8.337221706172837	12250	hf_c18	negative	815.5721789194399	8.337221706172837	N/A	N/A	N/A	N/A	N/A	N/A	N/A	N/A	N/A	N/A	0.47619	0.0238095
12252_-_hf_c18_-_positive_-_196.6088099965781@6.372997745555555	12252	hf_c18	positive	196.6088099965781	6.372997745555555	N/A	N/A	N/A	N/A	N/A	N/A	N/A	N/A	N/A	N/A	0.238095	0
12253_-_hf_c18_-_negative_-_277.1294296338719@2.6786938417582413	12253	hf_c18	negative	277.1294296338719	2.6786938417582413	N/A	N/A	N/A	N/A	N/A	N/A	N/A	N/A	N/A	N/A	0.571429	0
12256_-_hf_c18_-_positive_-_615.4581016393339@8.25701603529412	12256	hf_c18	positive	615.4581016393339	8.25701603529412	N/A	N/A	N/A	N/A	N/A	N/A	N/A	N/A	N/A	N/A	0.238095	0.0238095
12258_-_hf_c18_-_positive_-_746.5398366737702@9.268944967777776	12258	hf_c18	positive	746.5398366737702	9.268944967777776	N/A	N/A	N/A	N/A	N/A	N/A	N/A	N/A	N/A	N/A	0.190476	0.0238095
1226_-_hf_hilicz_-_positive_-_203.14306030074837@1.1808984301075267	1226	hf_hilicz	positive	203.14306030074837	1.1808984301075267	N/A	N/A	N/A	N/A	N/A	N/A	N/A	N/A	N/A	N/A	0.428571	0
12260_-_hf_c18_-_positive_-_301.17885717242604@3.813258426744186	12260	hf_c18	positive	301.17885717242604	3.813258426744186	N/A	N/A	N/A	N/A	N/A	N/A	N/A	N/A	N/A	N/A	0.666667	0.0238095
12266_-_hf_c18_-_positive_-_349.1997198050673@3.895866649999999	12266	hf_c18	positive	349.1997198050673	3.895866649999999	N/A	N/A	N/A	N/A	N/A	N/A	N/A	N/A	N/A	N/A	0.380952	0
12276_-_hf_hilicz_-_negative_-_380.9923759062089@6.866593405263157	12276	hf_hilicz	negative	380.9923759062089	6.866593405263157	N/A	N/A	N/A	N/A	N/A	N/A	N/A	N/A	N/A	N/A	0.047619	0
12280_-_hf_c18_-_positive_-_421.27274410939054@5.37505690240964	12280	hf_c18	positive	421.27274410939054	5.37505690240964	N/A	N/A	N/A	N/A	N/A	N/A	N/A	N/A	N/A	N/A	0.190476	0.047619
12285_-_hf_c18_-_negative_-_263.12879733140215@4.721437221978024	12285	hf_c18	negative	263.12879733140215	4.721437221978024	N/A	N/A	N/A	N/A	N/A	N/A	N/A	N/A	N/A	N/A	0.238095	0
12293_-_hf_c18_-_positive_-_453.29710737570934@7.527815445348839	12293	hf_c18	positive	453.29710737570934	7.527815445348839	N/A	N/A	N/A	N/A	N/A	N/A	N/A	N/A	N/A	N/A	0.285714	0
12297_-_hf_c18_-_positive_-_151.11158217458663@3.7780192706521727	12297	hf_c18	positive	151.11158217458663	3.7780192706521727	0.819418	N/A	N/A	Spectral Match to Jasmine lactone from NIST14	N/A	N/A	N/A	N/A	N/A	N/A	0.0952381	0
12297_-_hf_c18_-_positive_-_151.11158217458663@3.7780192706521727	12297	hf_c18	positive	151.11158217458663	3.7780192706521727	0.802022	N/A	N/A	Spectral Match to Jasmine lactone from NIST14	N/A	N/A	N/A	N/A	N/A	N/A	0.0952381	0
12297_-_hf_c18_-_positive_-_151.11158217458663@3.7780192706521727	12297	hf_c18	positive	151.11158217458663	3.7780192706521727	0.795518	N/A	N/A	Spectral Match to Jasmine lactone from NIST14	N/A	N/A	N/A	N/A	N/A	N/A	0.0952381	0
12297_-_hf_c18_-_positive_-_151.11158217458663@3.7780192706521727	12297	hf_c18	positive	151.11158217458663	3.7780192706521727	0.778017	KMRMUZKLFIEVAO-UHFFFAOYSA-N	CC1(C2CC=C(C1C2)C=O)C	(-)-Myrtenal	Lipids and lipid-like molecules	Prenol lipids	Monoterpenoids	Monoterpenoids	Pinane monoterpenoids	Terpenoids	0.0952381	0
12297_-_hf_c18_-_positive_-_151.11158217458663@3.7780192706521727	12297	hf_c18	positive	151.11158217458663	3.7780192706521727	0.773736	XPPALVZZCMPTIV-UHFFFAOYSA-N	CCC=CCC1CCCC(=O)O1	Jasmine lactone	Organoheterocyclic compounds	Lactones	Delta valerolactones	Fatty esters	Lactones	Fatty acids	0.0952381	0
12297_-_hf_c18_-_positive_-_151.11158217458663@3.7780192706521727	12297	hf_c18	positive	151.11158217458663	3.7780192706521727	0.767597	XPPALVZZCMPTIV-UHFFFAOYSA-N	CCC=CCC1CCCC(=O)O1	Jasmine lactone	Organoheterocyclic compounds	Lactones	Delta valerolactones	Fatty esters	Lactones	Fatty acids	0.0952381	0
12297_-_hf_c18_-_positive_-_151.11158217458663@3.7780192706521727	12297	hf_c18	positive	151.11158217458663	3.7780192706521727	0.763442	RUMOYJJNUMEFDD-UHFFFAOYSA-N	CC(=C)C1CCC(=CC1)C=O	Perillaldehyde	Lipids and lipid-like molecules	Prenol lipids	Monoterpenoids	Monoterpenoids	Menthane monoterpenoids|Monocyclic monoterpenoids	Terpenoids	0.0952381	0
12297_-_hf_c18_-_positive_-_151.11158217458663@3.7780192706521727	12297	hf_c18	positive	151.11158217458663	3.7780192706521727	0.759305	XPPALVZZCMPTIV-UHFFFAOYSA-N	CCC=CCC1CCCC(=O)O1	Jasmine lactone	Organoheterocyclic compounds	Lactones	Delta valerolactones	Fatty esters	Lactones	Fatty acids	0.0952381	0
12297_-_hf_c18_-_positive_-_151.11158217458663@3.7780192706521727	12297	hf_c18	positive	151.11158217458663	3.7780192706521727	0.756969	N/A	N/A	Spectral Match to Perillaldehyde from NIST14	N/A	N/A	N/A	N/A	N/A	N/A	0.0952381	0
12297_-_hf_c18_-_positive_-_151.11158217458663@3.7780192706521727	12297	hf_c18	positive	151.11158217458663	3.7780192706521727	0.74612	XPPALVZZCMPTIV-UHFFFAOYSA-N	CCC=CCC1CCCC(=O)O1	Jasmine lactone	Organoheterocyclic compounds	Lactones	Delta valerolactones	Fatty esters	Lactones	Fatty acids	0.0952381	0
12297_-_hf_c18_-_positive_-_151.11158217458663@3.7780192706521727	12297	hf_c18	positive	151.11158217458663	3.7780192706521727	0.735173	XPPALVZZCMPTIV-UHFFFAOYSA-N	CCC=CCC1CCCC(=O)O1	Jasmine lactone	Organoheterocyclic compounds	Lactones	Delta valerolactones	Fatty esters	Lactones	Fatty acids	0.0952381	0
12297_-_hf_c18_-_positive_-_151.11158217458663@3.7780192706521727	12297	hf_c18	positive	151.11158217458663	3.7780192706521727	0.734513	XPPALVZZCMPTIV-UHFFFAOYSA-N	CCC=CCC1CCCC(=O)O1	Jasmine lactone	Organoheterocyclic compounds	Lactones	Delta valerolactones	Fatty esters	Lactones	Fatty acids	0.0952381	0
12297_-_hf_c18_-_positive_-_151.11158217458663@3.7780192706521727	12297	hf_c18	positive	151.11158217458663	3.7780192706521727	0.729088	XPPALVZZCMPTIV-UHFFFAOYSA-N	CCC=CCC1CCCC(=O)O1	Jasmine lactone	Organoheterocyclic compounds	Lactones	Delta valerolactones	Fatty esters	Lactones	Fatty acids	0.0952381	0
12297_-_hf_c18_-_positive_-_151.11158217458663@3.7780192706521727	12297	hf_c18	positive	151.11158217458663	3.7780192706521727	0.72662	XPPALVZZCMPTIV-ARJAWSKDSA-N	CC/C=C\CC1CCCC(=O)O1	Spectral Match to Jasmine lactone from NIST14	Organoheterocyclic compounds	Lactones	Delta valerolactones	Fatty esters	Lactones	Fatty acids	0.0952381	0
12297_-_hf_c18_-_positive_-_151.11158217458663@3.7780192706521727	12297	hf_c18	positive	151.11158217458663	3.7780192706521727	0.724259	RUMOYJJNUMEFDD-UHFFFAOYSA-N	CC(=C)C1CCC(=CC1)C=O	Perillaldehyde	Lipids and lipid-like molecules	Prenol lipids	Monoterpenoids	Monoterpenoids	Menthane monoterpenoids|Monocyclic monoterpenoids	Terpenoids	0.0952381	0
12297_-_hf_c18_-_positive_-_151.11158217458663@3.7780192706521727	12297	hf_c18	positive	151.11158217458663	3.7780192706521727	0.719173	RUMOYJJNUMEFDD-UHFFFAOYSA-N	CC(=C)C1CCC(=CC1)C=O	Perillaldehyde	Lipids and lipid-like molecules	Prenol lipids	Monoterpenoids	Monoterpenoids	Menthane monoterpenoids|Monocyclic monoterpenoids	Terpenoids	0.0952381	0
12297_-_hf_c18_-_positive_-_151.11158217458663@3.7780192706521727	12297	hf_c18	positive	151.11158217458663	3.7780192706521727	0.71656	XPPALVZZCMPTIV-UHFFFAOYSA-N	CCC=CCC1CCCC(=O)O1	Jasmine lactone	Organoheterocyclic compounds	Lactones	Delta valerolactones	Fatty esters	Lactones	Fatty acids	0.0952381	0
12297_-_hf_c18_-_positive_-_151.11158217458663@3.7780192706521727	12297	hf_c18	positive	151.11158217458663	3.7780192706521727	0.708456	XPPALVZZCMPTIV-UHFFFAOYSA-N	CCC=CCC1CCCC(=O)O1	Jasmine lactone	Organoheterocyclic compounds	Lactones	Delta valerolactones	Fatty esters	Lactones	Fatty acids	0.0952381	0
12297_-_hf_c18_-_positive_-_151.11158217458663@3.7780192706521727	12297	hf_c18	positive	151.11158217458663	3.7780192706521727	0.707771	RUMOYJJNUMEFDD-UHFFFAOYSA-N	CC(=C)C1CCC(=CC1)C=O	Perillaldehyde	Lipids and lipid-like molecules	Prenol lipids	Monoterpenoids	Monoterpenoids	Menthane monoterpenoids|Monocyclic monoterpenoids	Terpenoids	0.0952381	0
12297_-_hf_c18_-_positive_-_151.11158217458663@3.7780192706521727	12297	hf_c18	positive	151.11158217458663	3.7780192706521727	0.688063	RUMOYJJNUMEFDD-UHFFFAOYSA-N	CC(=C)C1CCC(=CC1)C=O	Perillaldehyde	Lipids and lipid-like molecules	Prenol lipids	Monoterpenoids	Monoterpenoids	Menthane monoterpenoids|Monocyclic monoterpenoids	Terpenoids	0.0952381	0
12297_-_hf_c18_-_positive_-_151.11158217458663@3.7780192706521727	12297	hf_c18	positive	151.11158217458663	3.7780192706521727	0.686261	XPPALVZZCMPTIV-UHFFFAOYSA-N	CCC=CCC1CCCC(=O)O1	Jasmine lactone	Organoheterocyclic compounds	Lactones	Delta valerolactones	Fatty esters	Lactones	Fatty acids	0.0952381	0
12297_-_hf_c18_-_positive_-_151.11158217458663@3.7780192706521727	12297	hf_c18	positive	151.11158217458663	3.7780192706521727	0.679613	KMRMUZKLFIEVAO-UHFFFAOYSA-N	CC1(C2CC=C(C1C2)C=O)C	(-)-Myrtenal	Lipids and lipid-like molecules	Prenol lipids	Monoterpenoids	Monoterpenoids	Pinane monoterpenoids	Terpenoids	0.0952381	0
12297_-_hf_c18_-_positive_-_151.11158217458663@3.7780192706521727	12297	hf_c18	positive	151.11158217458663	3.7780192706521727	0.678401	IYKFYARMMIESOX-UHFFFAOYSA-N	C1C2CC3CC1CC(C2)C3=O	2-Adamantanone	Organic oxygen compounds	Organooxygen compounds	Carbonyl compounds				0.0952381	0
12297_-_hf_c18_-_positive_-_151.11158217458663@3.7780192706521727	12297	hf_c18	positive	151.11158217458663	3.7780192706521727	0.675812	XPPALVZZCMPTIV-UHFFFAOYSA-N	CCC=CCC1CCCC(=O)O1	Jasmine lactone	Organoheterocyclic compounds	Lactones	Delta valerolactones	Fatty esters	Lactones	Fatty acids	0.0952381	0
12297_-_hf_c18_-_positive_-_151.11158217458663@3.7780192706521727	12297	hf_c18	positive	151.11158217458663	3.7780192706521727	0.656965	HIOMEXREAUSUBP-UHFFFAOYSA-N	CCCCCC1C(O1)C=CC=O	trans-4,5-Epoxy-2(E)-decenal	Organic oxygen compounds	Organooxygen compounds	Carbonyl compounds	Fatty acyls	Fatty aldehydes	Fatty acids	0.0952381	0
12308_-_hf_c18_-_positive_-_463.28099243985366@6.638517153846152	12308	hf_c18	positive	463.28099243985366	6.638517153846152	N/A	N/A	N/A	N/A	N/A	N/A	N/A	N/A	N/A	N/A	0.142857	0.0238095
12309_-_hf_c18_-_positive_-_379.33492025602055@11.260810548780489	12309	hf_c18	positive	379.33492025602055	11.260810548780489	N/A	N/A	N/A	N/A	N/A	N/A	N/A	N/A	N/A	N/A	0.238095	0
12335_-_hf_c18_-_positive_-_421.27256579263883@4.6416338249999995	12335	hf_c18	positive	421.27256579263883	4.6416338249999995	N/A	N/A	N/A	N/A	N/A	N/A	N/A	N/A	N/A	N/A	0.666667	0
12339_-_hf_c18_-_positive_-_439.28325741942075@5.405392961904761	12339	hf_c18	positive	439.28325741942075	5.405392961904761	N/A	N/A	N/A	N/A	N/A	N/A	N/A	N/A	N/A	N/A	0.238095	0.0714286
12343_-_hf_c18_-_positive_-_299.163298938598@4.669161889010991	12343	hf_c18	positive	299.163298938598	4.669161889010991	N/A	N/A	N/A	N/A	N/A	N/A	N/A	N/A	N/A	N/A	0.285714	0
12345_-_hf_c18_-_negative_-_221.1547517568221@3.886473700000001	12345	hf_c18	negative	221.1547517568221	3.886473700000001	0.46647	SEBPXHSZHLFWRL-UHFFFAOYSA-N	CC1=C(C(=C2CCC(OC2=C1C)(C)C)C)O	2,2,5,7,8-Pentamethyl-6-hydroxychroman	Organoheterocyclic compounds	Benzopyrans	1-benzopyrans	Meroterpenoids	Prenyl quinone meroterpenoids	Terpenoids	0.666667	0
12345_-_hf_c18_-_negative_-_221.1547517568221@3.886473700000001	12345	hf_c18	negative	221.1547517568221	3.886473700000001	0.463872	SEBPXHSZHLFWRL-UHFFFAOYSA-N	CC1=C(C(=C2CCC(OC2=C1C)(C)C)C)O	2,2,5,7,8-Pentamethyl-6-hydroxychroman	Organoheterocyclic compounds	Benzopyrans	1-benzopyrans	Meroterpenoids	Prenyl quinone meroterpenoids	Terpenoids	0.666667	0
12349_-_hf_c18_-_positive_-_499.30202299876754@4.417081666666668	12349	hf_c18	positive	499.30202299876754	4.417081666666668	N/A	N/A	N/A	N/A	N/A	N/A	N/A	N/A	N/A	N/A	0.666667	0
12355_-_hf_c18_-_positive_-_555.4010990747337@8.085780572151902	12355	hf_c18	positive	555.4010990747337	8.085780572151902	N/A	N/A	N/A	N/A	N/A	N/A	N/A	N/A	N/A	N/A	0.190476	0.047619
12360_-_hf_c18_-_positive_-_509.3228199338302@7.453218058750004	12360	hf_c18	positive	509.3228199338302	7.453218058750004	N/A	N/A	N/A	N/A	N/A	N/A	N/A	N/A	N/A	N/A	0.0952381	0
12369_-_hf_c18_-_positive_-_175.1115800068977@3.6123771173913037	12369	hf_c18	positive	175.1115800068977	3.6123771173913037	0.732583	ZNJFBWYDHIGLCU-UHFFFAOYSA-N	CCC=CCC1C(CCC1=O)CC(=O)O	Jasmonic acid	Lipids and lipid-like molecules	Fatty Acyls	Lineolic acids and derivatives	Octadecanoids	Jasmonic acids	Fatty acids	0.380952	0
12369_-_hf_c18_-_positive_-_175.1115800068977@3.6123771173913037	12369	hf_c18	positive	175.1115800068977	3.6123771173913037	0.656351	ZNJFBWYDHIGLCU-UHFFFAOYSA-N	CCC=CCC1C(CCC1=O)CC(=O)O	Jasmonic acid	Lipids and lipid-like molecules	Fatty Acyls	Lineolic acids and derivatives	Octadecanoids	Jasmonic acids	Fatty acids	0.380952	0
12369_-_hf_c18_-_positive_-_175.1115800068977@3.6123771173913037	12369	hf_c18	positive	175.1115800068977	3.6123771173913037	0.61143	SWUVZKWCOBGPTH-UHFFFAOYSA-N	CCCC(C(=O)C1=CC=C(C=C1)C)N2CCCC2	Pyrovalerone	Organic oxygen compounds	Organooxygen compounds	Carbonyl compounds	Lysine alkaloids	Piperidine alkaloids	Alkaloids	0.380952	0
12369_-_hf_c18_-_positive_-_175.1115800068977@3.6123771173913037	12369	hf_c18	positive	175.1115800068977	3.6123771173913037	0.610938	ZNJFBWYDHIGLCU-UHFFFAOYSA-N	CCC=CCC1C(CCC1=O)CC(=O)O	Jasmonic acid	Lipids and lipid-like molecules	Fatty Acyls	Lineolic acids and derivatives	Octadecanoids	Jasmonic acids	Fatty acids	0.380952	0
12369_-_hf_c18_-_positive_-_175.1115800068977@3.6123771173913037	12369	hf_c18	positive	175.1115800068977	3.6123771173913037	0.607247	SWUVZKWCOBGPTH-UHFFFAOYSA-N	CCCC(C(=O)C1=CC=C(C=C1)C)N2CCCC2	Pyrovalerone	Organic oxygen compounds	Organooxygen compounds	Carbonyl compounds	Lysine alkaloids	Piperidine alkaloids	Alkaloids	0.380952	0
12369_-_hf_c18_-_positive_-_175.1115800068977@3.6123771173913037	12369	hf_c18	positive	175.1115800068977	3.6123771173913037	0.605667	SWUVZKWCOBGPTH-UHFFFAOYSA-N	CCCC(C(=O)C1=CC=C(C=C1)C)N2CCCC2	Pyrovalerone	Organic oxygen compounds	Organooxygen compounds	Carbonyl compounds	Lysine alkaloids	Piperidine alkaloids	Alkaloids	0.380952	0
12369_-_hf_c18_-_positive_-_175.1115800068977@3.6123771173913037	12369	hf_c18	positive	175.1115800068977	3.6123771173913037	0.593299	N/A	N/A	Spectral Match to (-)-Perillyl alcohol from NIST14	N/A	N/A	N/A	N/A	N/A	N/A	0.380952	0
12369_-_hf_c18_-_positive_-_175.1115800068977@3.6123771173913037	12369	hf_c18	positive	175.1115800068977	3.6123771173913037	0.557267	ZNJFBWYDHIGLCU-UHFFFAOYSA-N	CCC=CCC1C(CCC1=O)CC(=O)O	Jasmonic acid	Lipids and lipid-like molecules	Fatty Acyls	Lineolic acids and derivatives	Octadecanoids	Jasmonic acids	Fatty acids	0.380952	0
12369_-_hf_c18_-_positive_-_175.1115800068977@3.6123771173913037	12369	hf_c18	positive	175.1115800068977	3.6123771173913037	0.516744	ZNJFBWYDHIGLCU-UHFFFAOYSA-N	CCC=CCC1C(CCC1=O)CC(=O)O	Jasmonic acid	Lipids and lipid-like molecules	Fatty Acyls	Lineolic acids and derivatives	Octadecanoids	Jasmonic acids	Fatty acids	0.380952	0
12369_-_hf_c18_-_positive_-_175.1115800068977@3.6123771173913037	12369	hf_c18	positive	175.1115800068977	3.6123771173913037	0.482338	ZNJFBWYDHIGLCU-UHFFFAOYSA-N	CCC=CCC1C(CCC1=O)CC(=O)O	Jasmonic acid	Lipids and lipid-like molecules	Fatty Acyls	Lineolic acids and derivatives	Octadecanoids	Jasmonic acids	Fatty acids	0.380952	0
12369_-_hf_c18_-_positive_-_175.1115800068977@3.6123771173913037	12369	hf_c18	positive	175.1115800068977	3.6123771173913037	0.450474	ZNJFBWYDHIGLCU-UHFFFAOYSA-N	CCC=CCC1C(CCC1=O)CC(=O)O	Jasmonic acid	Lipids and lipid-like molecules	Fatty Acyls	Lineolic acids and derivatives	Octadecanoids	Jasmonic acids	Fatty acids	0.380952	0
12369_-_hf_c18_-_positive_-_175.1115800068977@3.6123771173913037	12369	hf_c18	positive	175.1115800068977	3.6123771173913037	0.43923	KYIJLDDXQWBNGX-UHFFFAOYSA-N	CCCCC(C(=O)C1=CC=CC=C1)N2CCCC2	.alpha.-Pyrrolidinohexanophenone	Organic oxygen compounds	Organooxygen compounds	Carbonyl compounds	Lysine alkaloids	Piperidine alkaloids	Alkaloids	0.380952	0
12369_-_hf_c18_-_positive_-_175.1115800068977@3.6123771173913037	12369	hf_c18	positive	175.1115800068977	3.6123771173913037	0.429571	WOCGGVRGNIEDSZ-UHFFFAOYSA-N	CC(C)(C1=CC(=C(C=C1)O)CC=C)C2=CC(=C(C=C2)O)CC=C	2,2-Bis(3-allyl-4-hydroxyphenyl)propane	Benzenoids	Benzene and substituted derivatives	Diphenylmethanes	Lignans	Neolignans	Shikimates and Phenylpropanoids	0.380952	0
12369_-_hf_c18_-_positive_-_175.1115800068977@3.6123771173913037	12369	hf_c18	positive	175.1115800068977	3.6123771173913037	0.411009	ZNJFBWYDHIGLCU-UHFFFAOYSA-N	CCC=CCC1C(CCC1=O)CC(=O)O	Jasmonic acid	Lipids and lipid-like molecules	Fatty Acyls	Lineolic acids and derivatives	Octadecanoids	Jasmonic acids	Fatty acids	0.380952	0
12369_-_hf_c18_-_positive_-_175.1115800068977@3.6123771173913037	12369	hf_c18	positive	175.1115800068977	3.6123771173913037	0.404873	KYIJLDDXQWBNGX-UHFFFAOYSA-N	CCCCC(C(=O)C1=CC=CC=C1)N2CCCC2	.alpha.-Pyrrolidinohexanophenone	Organic oxygen compounds	Organooxygen compounds	Carbonyl compounds	Lysine alkaloids	Piperidine alkaloids	Alkaloids	0.380952	0
12369_-_hf_c18_-_positive_-_175.1115800068977@3.6123771173913037	12369	hf_c18	positive	175.1115800068977	3.6123771173913037	0.404666	KYIJLDDXQWBNGX-UHFFFAOYSA-N	CCCCC(C(=O)C1=CC=CC=C1)N2CCCC2	.alpha.-Pyrrolidinohexanophenone	Organic oxygen compounds	Organooxygen compounds	Carbonyl compounds	Lysine alkaloids	Piperidine alkaloids	Alkaloids	0.380952	0
12374_-_hf_hilicz_-_negative_-_411.1484693220892@7.54999421851852	12374	hf_hilicz	negative	411.1484693220892	7.54999421851852	N/A	N/A	N/A	N/A	N/A	N/A	N/A	N/A	N/A	N/A	0.047619	0
12380_-_hf_c18_-_positive_-_385.18332914204404@4.231740808695653	12380	hf_c18	positive	385.18332914204404	4.231740808695653	N/A	N/A	N/A	N/A	N/A	N/A	N/A	N/A	N/A	N/A	0.190476	0
1239_-_hf_hilicz_-_positive_-_90.05098243084434@13.343617053763444	1239	hf_hilicz	positive	90.05098243084434	13.343617053763444	N/A	N/A	N/A	N/A	N/A	N/A	N/A	N/A	N/A	N/A	0.142857	0
12398_-_hf_c18_-_positive_-_411.2884117268115@4.984502835294118	12398	hf_c18	positive	411.2884117268115	4.984502835294118	N/A	N/A	N/A	N/A	N/A	N/A	N/A	N/A	N/A	N/A	0.666667	0
1240_-_hf_hilicz_-_positive_-_187.11175256514946@0.8632110078494623	1240	hf_hilicz	positive	187.11175256514946	0.8632110078494623	N/A	N/A	N/A	N/A	N/A	N/A	N/A	N/A	N/A	N/A	0.190476	0.0238095
12401_-_hf_hilicz_-_negative_-_371.1898195300672@2.8791111576923085	12401	hf_hilicz	negative	371.1898195300672	2.8791111576923085	N/A	N/A	N/A	N/A	N/A	N/A	N/A	N/A	N/A	N/A	0.47619	0
12403_-_hf_hilicz_-_negative_-_157.0869856494757@1.4982268451612908	12403	hf_hilicz	negative	157.0869856494757	1.4982268451612908	N/A	N/A	N/A	N/A	N/A	N/A	N/A	N/A	N/A	N/A	0.47619	0
12404_-_hf_hilicz_-_negative_-_385.16915164488427@2.4187948666666665	12404	hf_hilicz	negative	385.16915164488427	2.4187948666666665	N/A	N/A	N/A	N/A	N/A	N/A	N/A	N/A	N/A	N/A	0.666667	0
12405_-_hf_c18_-_positive_-_513.2814877473205@4.791278094117648	12405	hf_c18	positive	513.2814877473205	4.791278094117648	N/A	N/A	N/A	N/A	N/A	N/A	N/A	N/A	N/A	N/A	0.285714	0
12410_-_hf_hilicz_-_negative_-_399.1646295750988@2.1793290283950615	12410	hf_hilicz	negative	399.1646295750988	2.1793290283950615	N/A	N/A	N/A	N/A	N/A	N/A	N/A	N/A	N/A	N/A	0.52381	0
12411_-_hf_hilicz_-_negative_-_368.91072377916583@1.1619333265625003	12411	hf_hilicz	negative	368.91072377916583	1.1619333265625003	N/A	N/A	N/A	N/A	N/A	N/A	N/A	N/A	N/A	N/A	0.714286	0.0714286
12412_-_hf_hilicz_-_negative_-_366.91281523147495@1.1612277235294117	12412	hf_hilicz	negative	366.91281523147495	1.1612277235294117	N/A	N/A	N/A	N/A	N/A	N/A	N/A	N/A	N/A	N/A	0.571429	0.0714286
12414_-_hf_hilicz_-_negative_-_393.228260170751@0.8887644517441863	12414	hf_hilicz	negative	393.228260170751	0.8887644517441863	N/A	N/A	N/A	N/A	N/A	N/A	N/A	N/A	N/A	N/A	0.52381	0.0238095
12418_-_hf_hilicz_-_negative_-_205.0353484900194@15.770512784946238	12418	hf_hilicz	negative	205.0353484900194	15.770512784946238	N/A	N/A	N/A	N/A	N/A	N/A	N/A	N/A	N/A	N/A	0	0.0238095
12420_-_hf_hilicz_-_negative_-_217.07171842389138@2.363004237647059	12420	hf_hilicz	negative	217.07171842389138	2.363004237647059	N/A	N/A	N/A	N/A	N/A	N/A	N/A	N/A	N/A	N/A	0.47619	0.047619
12423_-_hf_c18_-_negative_-_547.3260515998552@4.418769555	12423	hf_c18	negative	547.3260515998552	4.418769555	N/A	N/A	N/A	N/A	N/A	N/A	N/A	N/A	N/A	N/A	0.619048	0.0238095
12426_-_hf_hilicz_-_negative_-_223.08127893356445@8.917060038461539	12426	hf_hilicz	negative	223.08127893356445	8.917060038461539	N/A	N/A	N/A	N/A	N/A	N/A	N/A	N/A	N/A	N/A	0.238095	0
12427_-_hf_c18_-_positive_-_424.31990985581973@8.119637827536229	12427	hf_c18	positive	424.31990985581973	8.119637827536229	N/A	N/A	N/A	N/A	N/A	N/A	N/A	N/A	N/A	N/A	0.0952381	0.047619
1243_-_hf_hilicz_-_positive_-_133.03184675316567@10.443304436781613	1243	hf_hilicz	positive	133.03184675316567	10.443304436781613	0.970021	DOHZIJDJOSBJFP-UHFFFAOYSA-N	CSCCC(C(=O)O)NC1=C(C=C(C=C1)[N+](=O)[O-])[N+](=O)[O-]	N-(2,4-Dinitrophenyl)-L-methionine	Organic acids and derivatives	Carboxylic acids and derivatives	Amino acids, peptides, and analogues	N/A	N/A	N/A	0.238095	0
1243_-_hf_hilicz_-_positive_-_133.03184675316567@10.443304436781613	1243	hf_hilicz	positive	133.03184675316567	10.443304436781613	0.940114	FFEARJCKVFRZRR-UHFFFAOYSA-N	CSCCC(C(=O)O)N	L-Methionine	Organic acids and derivatives	Carboxylic acids and derivatives	Amino acids, peptides, and analogues	Small peptides	Aminoacids	Amino acids and Peptides	0.238095	0
1243_-_hf_hilicz_-_positive_-_133.03184675316567@10.443304436781613	1243	hf_hilicz	positive	133.03184675316567	10.443304436781613	0.937097	DOHZIJDJOSBJFP-UHFFFAOYSA-N	CSCCC(C(=O)O)NC1=C(C=C(C=C1)[N+](=O)[O-])[N+](=O)[O-]	N-(2,4-Dinitrophenyl)-L-methionine	Organic acids and derivatives	Carboxylic acids and derivatives	Amino acids, peptides, and analogues	N/A	N/A	N/A	0.238095	0
1243_-_hf_hilicz_-_positive_-_133.03184675316567@10.443304436781613	1243	hf_hilicz	positive	133.03184675316567	10.443304436781613	0.932718	FFEARJCKVFRZRR-UHFFFAOYSA-N	CSCCC(C(=O)O)N	L-Methionine	Organic acids and derivatives	Carboxylic acids and derivatives	Amino acids, peptides, and analogues	Small peptides	Aminoacids	Amino acids and Peptides	0.238095	0
1243_-_hf_hilicz_-_positive_-_133.03184675316567@10.443304436781613	1243	hf_hilicz	positive	133.03184675316567	10.443304436781613	0.930948	FFEARJCKVFRZRR-UHFFFAOYSA-N	CSCCC(C(=O)O)N	L-Methionine	Organic acids and derivatives	Carboxylic acids and derivatives	Amino acids, peptides, and analogues	Small peptides	Aminoacids	Amino acids and Peptides	0.238095	0
1243_-_hf_hilicz_-_positive_-_133.03184675316567@10.443304436781613	1243	hf_hilicz	positive	133.03184675316567	10.443304436781613	0.929332	DOHZIJDJOSBJFP-UHFFFAOYSA-N	CSCCC(C(=O)O)NC1=C(C=C(C=C1)[N+](=O)[O-])[N+](=O)[O-]	N-(2,4-Dinitrophenyl)-L-methionine	Organic acids and derivatives	Carboxylic acids and derivatives	Amino acids, peptides, and analogues	N/A	N/A	N/A	0.238095	0
1243_-_hf_hilicz_-_positive_-_133.03184675316567@10.443304436781613	1243	hf_hilicz	positive	133.03184675316567	10.443304436781613	0.923822	FFEARJCKVFRZRR-UHFFFAOYSA-N	CSCCC(C(=O)O)N	L-Methionine	Organic acids and derivatives	Carboxylic acids and derivatives	Amino acids, peptides, and analogues	Small peptides	Aminoacids	Amino acids and Peptides	0.238095	0
1243_-_hf_hilicz_-_positive_-_133.03184675316567@10.443304436781613	1243	hf_hilicz	positive	133.03184675316567	10.443304436781613	0.923636	FFEARJCKVFRZRR-UHFFFAOYSA-N	CSCCC(C(=O)O)N	L-Methionine	Organic acids and derivatives	Carboxylic acids and derivatives	Amino acids, peptides, and analogues	Small peptides	Aminoacids	Amino acids and Peptides	0.238095	0
1243_-_hf_hilicz_-_positive_-_133.03184675316567@10.443304436781613	1243	hf_hilicz	positive	133.03184675316567	10.443304436781613	0.914605	FFEARJCKVFRZRR-UHFFFAOYSA-N	CSCCC(C(=O)O)N	L-Methionine	Organic acids and derivatives	Carboxylic acids and derivatives	Amino acids, peptides, and analogues	Small peptides	Aminoacids	Amino acids and Peptides	0.238095	0
1243_-_hf_hilicz_-_positive_-_133.03184675316567@10.443304436781613	1243	hf_hilicz	positive	133.03184675316567	10.443304436781613	0.91245	FFEARJCKVFRZRR-UHFFFAOYSA-N	CSCCC(C(=O)O)N	L-Methionine	Organic acids and derivatives	Carboxylic acids and derivatives	Amino acids, peptides, and analogues	Small peptides	Aminoacids	Amino acids and Peptides	0.238095	0
1243_-_hf_hilicz_-_positive_-_133.03184675316567@10.443304436781613	1243	hf_hilicz	positive	133.03184675316567	10.443304436781613	0.904213	DOHZIJDJOSBJFP-UHFFFAOYSA-N	CSCCC(C(=O)O)NC1=C(C=C(C=C1)[N+](=O)[O-])[N+](=O)[O-]	N-(2,4-Dinitrophenyl)-L-methionine	Organic acids and derivatives	Carboxylic acids and derivatives	Amino acids, peptides, and analogues	N/A	N/A	N/A	0.238095	0
1243_-_hf_hilicz_-_positive_-_133.03184675316567@10.443304436781613	1243	hf_hilicz	positive	133.03184675316567	10.443304436781613	0.902828	DOHZIJDJOSBJFP-UHFFFAOYSA-N	CSCCC(C(=O)O)NC1=C(C=C(C=C1)[N+](=O)[O-])[N+](=O)[O-]	N-(2,4-Dinitrophenyl)-L-methionine	Organic acids and derivatives	Carboxylic acids and derivatives	Amino acids, peptides, and analogues	N/A	N/A	N/A	0.238095	0
1243_-_hf_hilicz_-_positive_-_133.03184675316567@10.443304436781613	1243	hf_hilicz	positive	133.03184675316567	10.443304436781613	0.90239	FFEARJCKVFRZRR-UHFFFAOYSA-N	CSCCC(C(=O)O)N	L-Methionine	Organic acids and derivatives	Carboxylic acids and derivatives	Amino acids, peptides, and analogues	Small peptides	Aminoacids	Amino acids and Peptides	0.238095	0
1243_-_hf_hilicz_-_positive_-_133.03184675316567@10.443304436781613	1243	hf_hilicz	positive	133.03184675316567	10.443304436781613	0.894316	DOHZIJDJOSBJFP-UHFFFAOYSA-N	CSCCC(C(=O)O)NC1=C(C=C(C=C1)[N+](=O)[O-])[N+](=O)[O-]	N-(2,4-Dinitrophenyl)-L-methionine	Organic acids and derivatives	Carboxylic acids and derivatives	Amino acids, peptides, and analogues	N/A	N/A	N/A	0.238095	0
1243_-_hf_hilicz_-_positive_-_133.03184675316567@10.443304436781613	1243	hf_hilicz	positive	133.03184675316567	10.443304436781613	0.893106	DOHZIJDJOSBJFP-UHFFFAOYSA-N	CSCCC(C(=O)O)NC1=C(C=C(C=C1)[N+](=O)[O-])[N+](=O)[O-]	N-(2,4-Dinitrophenyl)-L-methionine	Organic acids and derivatives	Carboxylic acids and derivatives	Amino acids, peptides, and analogues	N/A	N/A	N/A	0.238095	0
1243_-_hf_hilicz_-_positive_-_133.03184675316567@10.443304436781613	1243	hf_hilicz	positive	133.03184675316567	10.443304436781613	0.889222	DOHZIJDJOSBJFP-UHFFFAOYSA-N	CSCCC(C(=O)O)NC1=C(C=C(C=C1)[N+](=O)[O-])[N+](=O)[O-]	N-(2,4-Dinitrophenyl)-L-methionine	Organic acids and derivatives	Carboxylic acids and derivatives	Amino acids, peptides, and analogues	N/A	N/A	N/A	0.238095	0
1243_-_hf_hilicz_-_positive_-_133.03184675316567@10.443304436781613	1243	hf_hilicz	positive	133.03184675316567	10.443304436781613	0.881259	DOHZIJDJOSBJFP-UHFFFAOYSA-N	CSCCC(C(=O)O)NC1=C(C=C(C=C1)[N+](=O)[O-])[N+](=O)[O-]	N-(2,4-Dinitrophenyl)-L-methionine	Organic acids and derivatives	Carboxylic acids and derivatives	Amino acids, peptides, and analogues	N/A	N/A	N/A	0.238095	0
1243_-_hf_hilicz_-_positive_-_133.03184675316567@10.443304436781613	1243	hf_hilicz	positive	133.03184675316567	10.443304436781613	0.866213	FFEARJCKVFRZRR-UHFFFAOYSA-N	CSCCC(C(=O)O)N	L-Methionine	Organic acids and derivatives	Carboxylic acids and derivatives	Amino acids, peptides, and analogues	Small peptides	Aminoacids	Amino acids and Peptides	0.238095	0
1243_-_hf_hilicz_-_positive_-_133.03184675316567@10.443304436781613	1243	hf_hilicz	positive	133.03184675316567	10.443304436781613	0.861429	DOHZIJDJOSBJFP-UHFFFAOYSA-N	CSCCC(C(=O)O)NC1=C(C=C(C=C1)[N+](=O)[O-])[N+](=O)[O-]	N-(2,4-Dinitrophenyl)-L-methionine	Organic acids and derivatives	Carboxylic acids and derivatives	Amino acids, peptides, and analogues	N/A	N/A	N/A	0.238095	0
1243_-_hf_hilicz_-_positive_-_133.03184675316567@10.443304436781613	1243	hf_hilicz	positive	133.03184675316567	10.443304436781613	0.806282	FFEARJCKVFRZRR-UHFFFAOYSA-N	CSCCC(C(=O)O)N	L-Methionine	Organic acids and derivatives	Carboxylic acids and derivatives	Amino acids, peptides, and analogues	Small peptides	Aminoacids	Amino acids and Peptides	0.238095	0
12430_-_hf_c18_-_positive_-_332.2575880270709@6.631496791025641	12430	hf_c18	positive	332.2575880270709	6.631496791025641	N/A	N/A	N/A	N/A	N/A	N/A	N/A	N/A	N/A	N/A	0.142857	0.0238095
12430_-_hf_hilicz_-_negative_-_210.04419265454317@8.86363472804878	12430	hf_hilicz	negative	210.04419265454317	8.86363472804878	N/A	N/A	N/A	N/A	N/A	N/A	N/A	N/A	N/A	N/A	0.52381	0.047619
12441_-_hf_c18_-_positive_-_145.10096887827146@4.6072857336956545	12441	hf_c18	positive	145.10096887827146	4.6072857336956545	0.721798	HSWPZIDYAHLZDD-UHFFFAOYSA-N	CCC1(CC2=CC=CC=C2C1)C3=CN=CN3	Atipamezole	N/A	N/A	N/A	Histidine alkaloids	Imidazole alkaloids	Alkaloids	0.0952381	0.0238095
12441_-_hf_c18_-_positive_-_145.10096887827146@4.6072857336956545	12441	hf_c18	positive	145.10096887827146	4.6072857336956545	0.720357	QBQBSEZWJAWWCT-UHFFFAOYSA-N	C1=CC=C(C=C1)C=CCCCO	4-Penten-1-ol, 5-phenyl-, (4E)-	Lipids and lipid-like molecules	Fatty Acyls	Fatty alcohols	Phenylpropanoids (C6-C3)	Cinnamic acids and derivatives	Shikimates and Phenylpropanoids	0.0952381	0.0238095
12441_-_hf_c18_-_positive_-_145.10096887827146@4.6072857336956545	12441	hf_c18	positive	145.10096887827146	4.6072857336956545	0.716008	QBQBSEZWJAWWCT-UHFFFAOYSA-N	C1=CC=C(C=C1)C=CCCCO	4-Penten-1-ol, 5-phenyl-, (4E)-	Lipids and lipid-like molecules	Fatty Acyls	Fatty alcohols	Phenylpropanoids (C6-C3)	Cinnamic acids and derivatives	Shikimates and Phenylpropanoids	0.0952381	0.0238095
12441_-_hf_c18_-_positive_-_145.10096887827146@4.6072857336956545	12441	hf_c18	positive	145.10096887827146	4.6072857336956545	0.715442	QADHLRWLCPCEKT-UHFFFAOYSA-N	CC12CCC3C(C1CCC2O)CC=C4C3(CCC(C4)O)C	5-Androstene-3.beta.,17.beta.-diol	Lipids and lipid-like molecules	Steroids and steroid derivatives	Androstane steroids	Steroids	Androstane steroids	Terpenoids	0.0952381	0.0238095
12441_-_hf_c18_-_positive_-_145.10096887827146@4.6072857336956545	12441	hf_c18	positive	145.10096887827146	4.6072857336956545	0.710212	HSWPZIDYAHLZDD-UHFFFAOYSA-N	CCC1(CC2=CC=CC=C2C1)C3=CN=CN3	Atipamezole	N/A	N/A	N/A	Histidine alkaloids	Imidazole alkaloids	Alkaloids	0.0952381	0.0238095
12441_-_hf_c18_-_positive_-_145.10096887827146@4.6072857336956545	12441	hf_c18	positive	145.10096887827146	4.6072857336956545	0.706219	QADHLRWLCPCEKT-UHFFFAOYSA-N	CC12CCC3C(C1CCC2O)CC=C4C3(CCC(C4)O)C	5-Androstene-3.beta.,17.beta.-diol	Lipids and lipid-like molecules	Steroids and steroid derivatives	Androstane steroids	Steroids	Androstane steroids	Terpenoids	0.0952381	0.0238095
12441_-_hf_c18_-_positive_-_145.10096887827146@4.6072857336956545	12441	hf_c18	positive	145.10096887827146	4.6072857336956545	0.705041	NVKAWKQGWWIWPM-UHFFFAOYSA-N	CC12CCC(=O)CC1CCC3C2CCC4(C3CCC4O)C	5.alpha.-Androstan-17.beta.-ol-3-one	Lipids and lipid-like molecules	Steroids and steroid derivatives	Androstane steroids	Steroids	Androstane steroids	Terpenoids	0.0952381	0.0238095
12441_-_hf_c18_-_positive_-_145.10096887827146@4.6072857336956545	12441	hf_c18	positive	145.10096887827146	4.6072857336956545	0.698154	QBQBSEZWJAWWCT-UHFFFAOYSA-N	C1=CC=C(C=C1)C=CCCCO	4-Penten-1-ol, 5-phenyl-, (4E)-	Lipids and lipid-like molecules	Fatty Acyls	Fatty alcohols	Phenylpropanoids (C6-C3)	Cinnamic acids and derivatives	Shikimates and Phenylpropanoids	0.0952381	0.0238095
12441_-_hf_c18_-_positive_-_145.10096887827146@4.6072857336956545	12441	hf_c18	positive	145.10096887827146	4.6072857336956545	0.692055	NVKAWKQGWWIWPM-UHFFFAOYSA-N	CC12CCC(=O)CC1CCC3C2CCC4(C3CCC4O)C	5.alpha.-Androstan-17.beta.-ol-3-one	Lipids and lipid-like molecules	Steroids and steroid derivatives	Androstane steroids	Steroids	Androstane steroids	Terpenoids	0.0952381	0.0238095
12441_-_hf_c18_-_positive_-_145.10096887827146@4.6072857336956545	12441	hf_c18	positive	145.10096887827146	4.6072857336956545	0.68994	HSWPZIDYAHLZDD-UHFFFAOYSA-N	CCC1(CC2=CC=CC=C2C1)C3=CN=CN3	Atipamezole	N/A	N/A	N/A	Histidine alkaloids	Imidazole alkaloids	Alkaloids	0.0952381	0.0238095
12441_-_hf_c18_-_positive_-_145.10096887827146@4.6072857336956545	12441	hf_c18	positive	145.10096887827146	4.6072857336956545	0.68868	QADHLRWLCPCEKT-UHFFFAOYSA-N	CC12CCC3C(C1CCC2O)CC=C4C3(CCC(C4)O)C	5-Androstene-3.beta.,17.beta.-diol	Lipids and lipid-like molecules	Steroids and steroid derivatives	Androstane steroids	Steroids	Androstane steroids	Terpenoids	0.0952381	0.0238095
12441_-_hf_c18_-_positive_-_145.10096887827146@4.6072857336956545	12441	hf_c18	positive	145.10096887827146	4.6072857336956545	0.685801	NVKAWKQGWWIWPM-UHFFFAOYSA-N	CC12CCC(=O)CC1CCC3C2CCC4(C3CCC4O)C	5.alpha.-Androstan-17.beta.-ol-3-one	Lipids and lipid-like molecules	Steroids and steroid derivatives	Androstane steroids	Steroids	Androstane steroids	Terpenoids	0.0952381	0.0238095
12441_-_hf_c18_-_positive_-_145.10096887827146@4.6072857336956545	12441	hf_c18	positive	145.10096887827146	4.6072857336956545	0.670107	QADHLRWLCPCEKT-UHFFFAOYSA-N	CC12CCC3C(C1CCC2O)CC=C4C3(CCC(C4)O)C	5-Androstene-3.beta.,17.beta.-diol	Lipids and lipid-like molecules	Steroids and steroid derivatives	Androstane steroids	Steroids	Androstane steroids	Terpenoids	0.0952381	0.0238095
12441_-_hf_c18_-_positive_-_145.10096887827146@4.6072857336956545	12441	hf_c18	positive	145.10096887827146	4.6072857336956545	0.6689	QBQBSEZWJAWWCT-UHFFFAOYSA-N	C1=CC=C(C=C1)C=CCCCO	4-Penten-1-ol, 5-phenyl-, (4E)-	Lipids and lipid-like molecules	Fatty Acyls	Fatty alcohols	Phenylpropanoids (C6-C3)	Cinnamic acids and derivatives	Shikimates and Phenylpropanoids	0.0952381	0.0238095
12441_-_hf_c18_-_positive_-_145.10096887827146@4.6072857336956545	12441	hf_c18	positive	145.10096887827146	4.6072857336956545	0.667996	WTOYNNBCKUYIKC-UHFFFAOYSA-N	CC1CC(=O)C=C2C1(CC(CC2)C(=C)C)C	Nootkatone	Lipids and lipid-like molecules	Prenol lipids	Sesquiterpenoids	Sesquiterpenoids	Eremophilane sesquiterpenoids	Terpenoids	0.0952381	0.0238095
12441_-_hf_c18_-_positive_-_145.10096887827146@4.6072857336956545	12441	hf_c18	positive	145.10096887827146	4.6072857336956545	0.667199	QADHLRWLCPCEKT-UHFFFAOYSA-N	CC12CCC3C(C1CCC2O)CC=C4C3(CCC(C4)O)C	5-Androstene-3.beta.,17.beta.-diol	Lipids and lipid-like molecules	Steroids and steroid derivatives	Androstane steroids	Steroids	Androstane steroids	Terpenoids	0.0952381	0.0238095
12441_-_hf_c18_-_positive_-_145.10096887827146@4.6072857336956545	12441	hf_c18	positive	145.10096887827146	4.6072857336956545	0.66442	NVKAWKQGWWIWPM-UHFFFAOYSA-N	CC12CCC(=O)CC1CCC3C2CCC4(C3CCC4O)C	5.alpha.-Androstan-17.beta.-ol-3-one	Lipids and lipid-like molecules	Steroids and steroid derivatives	Androstane steroids	Steroids	Androstane steroids	Terpenoids	0.0952381	0.0238095
12441_-_hf_c18_-_positive_-_145.10096887827146@4.6072857336956545	12441	hf_c18	positive	145.10096887827146	4.6072857336956545	0.661817	GIHNTRQPEMKFKO-UHFFFAOYSA-N	CC1=CCC(C=CC(=O)C(=CCC1)C)(C)C	Zerumbone	Lipids and lipid-like molecules	Prenol lipids	Sesquiterpenoids	Sesquiterpenoids	Humulane sesquiterpenoids	Terpenoids	0.0952381	0.0238095
12441_-_hf_c18_-_positive_-_145.10096887827146@4.6072857336956545	12441	hf_c18	positive	145.10096887827146	4.6072857336956545	0.65836	WTOYNNBCKUYIKC-UHFFFAOYSA-N	CC1CC(=O)C=C2C1(CC(CC2)C(=C)C)C	Nootkatone	Lipids and lipid-like molecules	Prenol lipids	Sesquiterpenoids	Sesquiterpenoids	Eremophilane sesquiterpenoids	Terpenoids	0.0952381	0.0238095
12441_-_hf_c18_-_positive_-_145.10096887827146@4.6072857336956545	12441	hf_c18	positive	145.10096887827146	4.6072857336956545	0.654186	QADHLRWLCPCEKT-UHFFFAOYSA-N	CC12CCC3C(C1CCC2O)CC=C4C3(CCC(C4)O)C	5-Androstene-3.beta.,17.beta.-diol	Lipids and lipid-like molecules	Steroids and steroid derivatives	Androstane steroids	Steroids	Androstane steroids	Terpenoids	0.0952381	0.0238095
12441_-_hf_hilicz_-_negative_-_205.0505736600926@1.6291308593406597	12441	hf_hilicz	negative	205.0505736600926	1.6291308593406597	N/A	N/A	N/A	N/A	N/A	N/A	N/A	N/A	N/A	N/A	0.428571	0
12446_-_hf_c18_-_positive_-_452.2760919683472@5.8079598209876515	12446	hf_c18	positive	452.2760919683472	5.8079598209876515	N/A	N/A	N/A	N/A	N/A	N/A	N/A	N/A	N/A	N/A	0.285714	0
12452_-_hf_c18_-_negative_-_437.1619135870617@5.6697437641975315	12452	hf_c18	negative	437.1619135870617	5.6697437641975315	N/A	N/A	N/A	N/A	N/A	N/A	N/A	N/A	N/A	N/A	0.666667	0
12453_-_hf_c18_-_negative_-_261.13418385374996@5.24884039010989	12453	hf_c18	negative	261.13418385374996	5.24884039010989	N/A	N/A	N/A	N/A	N/A	N/A	N/A	N/A	N/A	N/A	0.47619	0
12471_-_hf_hilicz_-_negative_-_159.0033020889484@8.833136289333334	12471	hf_hilicz	negative	159.0033020889484	8.833136289333334	N/A	N/A	N/A	N/A	N/A	N/A	N/A	N/A	N/A	N/A	0.47619	0.0714286
12480_-_hf_c18_-_negative_-_479.2110010025053@6.115079224590164	12480	hf_c18	negative	479.2110010025053	6.115079224590164	N/A	N/A	N/A	N/A	N/A	N/A	N/A	N/A	N/A	N/A	0.285714	0.047619
12481_-_hf_hilicz_-_negative_-_209.00915032162175@2.1924237379310343	12481	hf_hilicz	negative	209.00915032162175	2.1924237379310343	0.502419	NUHSROFQTUXZQQ-UHFFFAOYSA-N	CC(=C)CCOP(=O)(O)OP(=O)(O)O	Isopentenyl pyrophosphate	Lipids and lipid-like molecules	Prenol lipids	Isoprenoid phosphates	Monoterpenoids	Acyclic monoterpenoids	Terpenoids	0.52381	0
12490_-_hf_c18_-_negative_-_631.2946431215171@7.748885500000001	12490	hf_c18	negative	631.2946431215171	7.748885500000001	N/A	N/A	N/A	N/A	N/A	N/A	N/A	N/A	N/A	N/A	0.190476	0
12492_-_hf_c18_-_negative_-_499.23549769830987@5.337288750000001	12492	hf_c18	negative	499.23549769830987	5.337288750000001	N/A	N/A	N/A	N/A	N/A	N/A	N/A	N/A	N/A	N/A	0.47619	0.0952381
12494_-_hf_c18_-_positive_-_426.3352323790385@6.550175859420292	12494	hf_c18	positive	426.3352323790385	6.550175859420292	N/A	N/A	N/A	N/A	N/A	N/A	N/A	N/A	N/A	N/A	0.142857	0.0238095
12497_-_hf_hilicz_-_negative_-_229.07178903491666@4.4850771236559135	12497	hf_hilicz	negative	229.07178903491666	4.4850771236559135	N/A	N/A	N/A	N/A	N/A	N/A	N/A	N/A	N/A	N/A	0.714286	0.0238095
12501_-_hf_hilicz_-_negative_-_203.1289602741735@1.2550196825581394	12501	hf_hilicz	negative	203.1289602741735	1.2550196825581394	N/A	N/A	N/A	N/A	N/A	N/A	N/A	N/A	N/A	N/A	0.52381	0
12502_-_hf_c18_-_positive_-_479.33576325456@4.046449064000001	12502	hf_c18	positive	479.33576325456	4.046449064000001	N/A	N/A	N/A	N/A	N/A	N/A	N/A	N/A	N/A	N/A	0.761905	0
12504_-_hf_hilicz_-_negative_-_195.03334476384362@5.562508244186046	12504	hf_hilicz	negative	195.03334476384362	5.562508244186046	N/A	N/A	N/A	N/A	N/A	N/A	N/A	N/A	N/A	N/A	0.333333	0.0714286
12506_-_hf_c18_-_negative_-_493.31721997834444@4.422349901149425	12506	hf_c18	negative	493.31721997834444	4.422349901149425	N/A	N/A	N/A	N/A	N/A	N/A	N/A	N/A	N/A	N/A	0.666667	0
12507_-_hf_c18_-_negative_-_443.0977508378824@3.869566575342466	12507	hf_c18	negative	443.0977508378824	3.869566575342466	N/A	N/A	N/A	N/A	N/A	N/A	N/A	N/A	N/A	N/A	0.619048	0
12511_-_hf_hilicz_-_negative_-_447.11177098487866@1.2057528602564107	12511	hf_hilicz	negative	447.11177098487866	1.2057528602564107	N/A	N/A	N/A	N/A	N/A	N/A	N/A	N/A	N/A	N/A	0.619048	0.0238095
12513_-_hf_hilicz_-_negative_-_273.090009536377@1.4227615833333342	12513	hf_hilicz	negative	273.090009536377	1.4227615833333342	N/A	N/A	N/A	N/A	N/A	N/A	N/A	N/A	N/A	N/A	0.761905	0
12514_-_hf_hilicz_-_negative_-_280.00724535640376@4.5505361564102556	12514	hf_hilicz	negative	280.00724535640376	4.5505361564102556	N/A	N/A	N/A	N/A	N/A	N/A	N/A	N/A	N/A	N/A	0.809524	0
12515_-_hf_c18_-_negative_-_447.1980287703401@5.882687743373495	12515	hf_c18	negative	447.1980287703401	5.882687743373495	N/A	N/A	N/A	N/A	N/A	N/A	N/A	N/A	N/A	N/A	0.380952	0
12521_-_hf_c18_-_negative_-_313.11161658474776@3.416486213114754	12521	hf_c18	negative	313.11161658474776	3.416486213114754	N/A	N/A	N/A	N/A	N/A	N/A	N/A	N/A	N/A	N/A	0.47619	0
12521_-_hf_hilicz_-_negative_-_345.17087732414456@0.8752708308988768	12521	hf_hilicz	negative	345.17087732414456	0.8752708308988768	N/A	N/A	N/A	N/A	N/A	N/A	N/A	N/A	N/A	N/A	0.428571	0.0238095
12530_-_hf_hilicz_-_negative_-_403.1600542471668@3.2719549269230774	12530	hf_hilicz	negative	403.1600542471668	3.2719549269230774	N/A	N/A	N/A	N/A	N/A	N/A	N/A	N/A	N/A	N/A	0.047619	0
12532_-_hf_c18_-_positive_-_413.3039718186717@4.628255359036145	12532	hf_c18	positive	413.3039718186717	4.628255359036145	N/A	N/A	N/A	N/A	N/A	N/A	N/A	N/A	N/A	N/A	0.666667	0
12535_-_hf_c18_-_positive_-_439.3561044827255@7.53571231111111	12535	hf_c18	positive	439.3561044827255	7.53571231111111	N/A	N/A	N/A	N/A	N/A	N/A	N/A	N/A	N/A	N/A	0.190476	0.0238095
12538_-_hf_hilicz_-_negative_-_200.0783965290616@6.620365908974359	12538	hf_hilicz	negative	200.0783965290616	6.620365908974359	N/A	N/A	N/A	N/A	N/A	N/A	N/A	N/A	N/A	N/A	0.571429	0.0238095
12542_-_hf_c18_-_positive_-_253.19450521008562@3.935187868421051	12542	hf_c18	positive	253.19450521008562	3.935187868421051	N/A	N/A	N/A	N/A	N/A	N/A	N/A	N/A	N/A	N/A	0.666667	0
12547_-_hf_c18_-_negative_-_315.12707186364906@4.075576402469135	12547	hf_c18	negative	315.12707186364906	4.075576402469135	N/A	N/A	N/A	N/A	N/A	N/A	N/A	N/A	N/A	N/A	0.666667	0.0238095
12551_-_hf_c18_-_negative_-_595.2891615387208@7.01704082022472	12551	hf_c18	negative	595.2891615387208	7.01704082022472	N/A	N/A	N/A	N/A	N/A	N/A	N/A	N/A	N/A	N/A	0.380952	0
12553_-_hf_c18_-_negative_-_503.26235812743306@4.79469471807229	12553	hf_c18	negative	503.26235812743306	4.79469471807229	N/A	N/A	N/A	N/A	N/A	N/A	N/A	N/A	N/A	N/A	0.619048	0
12556_-_hf_hilicz_-_negative_-_767.3517573776212@1.9768791055555555	12556	hf_hilicz	negative	767.3517573776212	1.9768791055555555	N/A	N/A	N/A	N/A	N/A	N/A	N/A	N/A	N/A	N/A	0.809524	0
12559_-_hf_c18_-_negative_-_221.10609391317305@3.9067580827160486	12559	hf_c18	negative	221.10609391317305	3.9067580827160486	N/A	N/A	N/A	N/A	N/A	N/A	N/A	N/A	N/A	N/A	0.571429	0.0238095
12566_-_hf_c18_-_positive_-_463.30392008439424@4.881512152631578	12566	hf_c18	positive	463.30392008439424	4.881512152631578	N/A	N/A	N/A	N/A	N/A	N/A	N/A	N/A	N/A	N/A	0.52381	0
12566_-_hf_hilicz_-_negative_-_273.07307166497054@15.702187784090912	12566	hf_hilicz	negative	273.07307166497054	15.702187784090912	N/A	N/A	N/A	N/A	N/A	N/A	N/A	N/A	N/A	N/A	0.285714	0
12572_-_hf_hilicz_-_negative_-_175.09753127607067@2.6319920438202242	12572	hf_hilicz	negative	175.09753127607067	2.6319920438202242	0.418419	MCORDGVZLPBVJB-UHFFFAOYSA-N	CCCCOCCOCC(=O)O	2-(2-Butoxyethoxy)acetic acid	Organic acids and derivatives	Carboxylic acids and derivatives	Carboxylic acids	Fatty Acids and Conjugates		Fatty acids	0.190476	0
12572_-_hf_hilicz_-_negative_-_175.09753127607067@2.6319920438202242	12572	hf_hilicz	negative	175.09753127607067	2.6319920438202242	0.400406	MCORDGVZLPBVJB-UHFFFAOYSA-N	CCCCOCCOCC(=O)O	2-(2-Butoxyethoxy)acetic acid	Organic acids and derivatives	Carboxylic acids and derivatives	Carboxylic acids	Fatty Acids and Conjugates		Fatty acids	0.190476	0
12575_-_hf_hilicz_-_negative_-_461.14889461381154@5.061321265822784	12575	hf_hilicz	negative	461.14889461381154	5.061321265822784	N/A	N/A	N/A	N/A	N/A	N/A	N/A	N/A	N/A	N/A	0.47619	0
12576_-_hf_hilicz_-_negative_-_199.06117576819202@10.48531165591398	12576	hf_hilicz	negative	199.06117576819202	10.48531165591398	N/A	N/A	N/A	N/A	N/A	N/A	N/A	N/A	N/A	N/A	0.380952	0
12578_-_hf_c18_-_positive_-_301.21549108075703@4.350637959770115	12578	hf_c18	positive	301.21549108075703	4.350637959770115	0.767607	QFVOYBUQQBFCRH-UHFFFAOYSA-N	CC12CCCC(C1CCC34C2CCC(C3)(C(=C)C4)O)(C)C(=O)O	Steviol	Lipids and lipid-like molecules	Prenol lipids	Diterpenoids	Diterpenoids	Kaurane and Phyllocladane diterpenoids|Tetracyclic diterpenoids	Terpenoids	0.666667	0
12578_-_hf_c18_-_positive_-_301.21549108075703@4.350637959770115	12578	hf_c18	positive	301.21549108075703	4.350637959770115	0.763704	QFVOYBUQQBFCRH-UHFFFAOYSA-N	CC12CCCC(C1CCC34C2CCC(C3)(C(=C)C4)O)(C)C(=O)O	Steviol	Lipids and lipid-like molecules	Prenol lipids	Diterpenoids	Diterpenoids	Kaurane and Phyllocladane diterpenoids|Tetracyclic diterpenoids	Terpenoids	0.666667	0
12578_-_hf_c18_-_positive_-_301.21549108075703@4.350637959770115	12578	hf_c18	positive	301.21549108075703	4.350637959770115	0.740458	QFVOYBUQQBFCRH-UHFFFAOYSA-N	CC12CCCC(C1CCC34C2CCC(C3)(C(=C)C4)O)(C)C(=O)O	Steviol	Lipids and lipid-like molecules	Prenol lipids	Diterpenoids	Diterpenoids	Kaurane and Phyllocladane diterpenoids|Tetracyclic diterpenoids	Terpenoids	0.666667	0
12578_-_hf_c18_-_positive_-_301.21549108075703@4.350637959770115	12578	hf_c18	positive	301.21549108075703	4.350637959770115	0.73845	QFVOYBUQQBFCRH-UHFFFAOYSA-N	CC12CCCC(C1CCC34C2CCC(C3)(C(=C)C4)O)(C)C(=O)O	Steviol	Lipids and lipid-like molecules	Prenol lipids	Diterpenoids	Diterpenoids	Kaurane and Phyllocladane diterpenoids|Tetracyclic diterpenoids	Terpenoids	0.666667	0
12578_-_hf_c18_-_positive_-_301.21549108075703@4.350637959770115	12578	hf_c18	positive	301.21549108075703	4.350637959770115	0.726863	QFVOYBUQQBFCRH-UHFFFAOYSA-N	CC12CCCC(C1CCC34C2CCC(C3)(C(=C)C4)O)(C)C(=O)O	Steviol	Lipids and lipid-like molecules	Prenol lipids	Diterpenoids	Diterpenoids	Kaurane and Phyllocladane diterpenoids|Tetracyclic diterpenoids	Terpenoids	0.666667	0
12578_-_hf_c18_-_positive_-_301.21549108075703@4.350637959770115	12578	hf_c18	positive	301.21549108075703	4.350637959770115	0.703643	KFVUFODCZDRVSS-UHFFFAOYSA-N	CC12CCC3C4(CCCC(C4CCC3(C1)CC2=O)(C)C(=O)O)C	Isosteviol	Lipids and lipid-like molecules	Prenol lipids	Diterpenoids	Diterpenoids	Beyerane diterpenoids|Kaurane and Phyllocladane diterpenoids|Norkaurane diterpenoids|Tetracyclic diterpenoids	Terpenoids	0.666667	0
12578_-_hf_c18_-_positive_-_301.21549108075703@4.350637959770115	12578	hf_c18	positive	301.21549108075703	4.350637959770115	0.695816	XEQHVCXFKPCQNM-JVLNKKSHSA-N	C[C@@](CCC1)(C2[C@@](C3)(CC4)C=C(CO)[C@H]3CC2)C4[C@@]1(C)C(O)=O	(1S,5R,9S,13R)-14-(hydroxymethyl)-5,9-dimethyltetracyclo[11.2.1.0¹,¹�?�.0�?�,�?�]hexadec-14-ene-5-carboxylic acid	N/A	N/A	N/A	Diterpenoids	Kaurane and Phyllocladane diterpenoids	Terpenoids	0.666667	0
12578_-_hf_c18_-_positive_-_301.21549108075703@4.350637959770115	12578	hf_c18	positive	301.21549108075703	4.350637959770115	0.682234	QFVOYBUQQBFCRH-UHFFFAOYSA-N	CC12CCCC(C1CCC34C2CCC(C3)(C(=C)C4)O)(C)C(=O)O	Steviol	Lipids and lipid-like molecules	Prenol lipids	Diterpenoids	Diterpenoids	Kaurane and Phyllocladane diterpenoids|Tetracyclic diterpenoids	Terpenoids	0.666667	0
12578_-_hf_c18_-_positive_-_301.21549108075703@4.350637959770115	12578	hf_c18	positive	301.21549108075703	4.350637959770115	0.677965	GVGJRXSJJHLPGZ-PLXJBOJZSA-N	C[C@@](CCC1)(C(CC[C@@H](C2)C3=C)[C@@]2(CC2)[C@@H]3O)C2[C@@]1(C)C(O)=O	(1R,5R,9S,13R,15S)-15-hydroxy-5,9-dimethyl-14-methylidenetetracyclo[11.2.1.0¹,¹�?�.0�?�,�?�]hexadecane-5-carboxylic acid	N/A	N/A	N/A	Diterpenoids	Kaurane and Phyllocladane diterpenoids	Terpenoids	0.666667	0
12578_-_hf_c18_-_positive_-_301.21549108075703@4.350637959770115	12578	hf_c18	positive	301.21549108075703	4.350637959770115	0.672188	QFVOYBUQQBFCRH-UHFFFAOYSA-N	CC12CCCC(C1CCC34C2CCC(C3)(C(=C)C4)O)(C)C(=O)O	Steviol	Lipids and lipid-like molecules	Prenol lipids	Diterpenoids	Diterpenoids	Kaurane and Phyllocladane diterpenoids|Tetracyclic diterpenoids	Terpenoids	0.666667	0
12578_-_hf_c18_-_positive_-_301.21549108075703@4.350637959770115	12578	hf_c18	positive	301.21549108075703	4.350637959770115	0.62235	QFVOYBUQQBFCRH-UHFFFAOYSA-N	CC12CCCC(C1CCC34C2CCC(C3)(C(=C)C4)O)(C)C(=O)O	Steviol	Lipids and lipid-like molecules	Prenol lipids	Diterpenoids	Diterpenoids	Kaurane and Phyllocladane diterpenoids|Tetracyclic diterpenoids	Terpenoids	0.666667	0
12578_-_hf_c18_-_positive_-_301.21549108075703@4.350637959770115	12578	hf_c18	positive	301.21549108075703	4.350637959770115	0.588773	KFVUFODCZDRVSS-UHFFFAOYSA-N	CC12CCC3C4(CCCC(C4CCC3(C1)CC2=O)(C)C(=O)O)C	Isosteviol	Lipids and lipid-like molecules	Prenol lipids	Diterpenoids	Diterpenoids	Beyerane diterpenoids|Kaurane and Phyllocladane diterpenoids|Norkaurane diterpenoids|Tetracyclic diterpenoids	Terpenoids	0.666667	0
12578_-_hf_c18_-_positive_-_301.21549108075703@4.350637959770115	12578	hf_c18	positive	301.21549108075703	4.350637959770115	0.571721	NFWKVWVWBFBAOV-IPNZSQQUSA-N	CC(C)C1=CC2=C(C=C1)[C@@]3(C)CCC[C@](C)(C3CC2)C(O)=O	NCGC00169419-02_C20H28O2_(5xi)-Abieta-8,11,13-trien-18-oic acid	Lipids and lipid-like molecules	Prenol lipids	Diterpenoids	Diterpenoids	Abietane diterpenoids	Terpenoids	0.666667	0
12578_-_hf_c18_-_positive_-_301.21549108075703@4.350637959770115	12578	hf_c18	positive	301.21549108075703	4.350637959770115	0.566344	QFVOYBUQQBFCRH-UHFFFAOYSA-N	CC12CCCC(C1CCC34C2CCC(C3)(C(=C)C4)O)(C)C(=O)O	Steviol	Lipids and lipid-like molecules	Prenol lipids	Diterpenoids	Diterpenoids	Kaurane and Phyllocladane diterpenoids|Tetracyclic diterpenoids	Terpenoids	0.666667	0
12578_-_hf_c18_-_positive_-_301.21549108075703@4.350637959770115	12578	hf_c18	positive	301.21549108075703	4.350637959770115	0.565667	KFVUFODCZDRVSS-UHFFFAOYSA-N	CC12CCC3C4(CCCC(C4CCC3(C1)CC2=O)(C)C(=O)O)C	Isosteviol	Lipids and lipid-like molecules	Prenol lipids	Diterpenoids	Diterpenoids	Beyerane diterpenoids|Kaurane and Phyllocladane diterpenoids|Norkaurane diterpenoids|Tetracyclic diterpenoids	Terpenoids	0.666667	0
12578_-_hf_c18_-_positive_-_301.21549108075703@4.350637959770115	12578	hf_c18	positive	301.21549108075703	4.350637959770115	0.55028	SHGAZHPCJJPHSC-UHFFFAOYSA-N	CC1=C(C(CCC1)(C)C)C=CC(=CC=CC(=CC(=O)O)C)C	Retinoic acid	Lipids and lipid-like molecules	Prenol lipids	Retinoids	Apocarotenoids|Diterpenoids	Apocarotenoids (β-)|Cyclophytane diterpenoids	Terpenoids	0.666667	0
12578_-_hf_c18_-_positive_-_301.21549108075703@4.350637959770115	12578	hf_c18	positive	301.21549108075703	4.350637959770115	0.549769	KFVUFODCZDRVSS-UHFFFAOYSA-N	CC12CCC3C4(CCCC(C4CCC3(C1)CC2=O)(C)C(=O)O)C	Isosteviol	Lipids and lipid-like molecules	Prenol lipids	Diterpenoids	Diterpenoids	Beyerane diterpenoids|Kaurane and Phyllocladane diterpenoids|Norkaurane diterpenoids|Tetracyclic diterpenoids	Terpenoids	0.666667	0
12578_-_hf_c18_-_positive_-_301.21549108075703@4.350637959770115	12578	hf_c18	positive	301.21549108075703	4.350637959770115	0.549438	SHGAZHPCJJPHSC-UHFFFAOYSA-N	CC1=C(C(CCC1)(C)C)C=CC(=CC=CC(=CC(=O)O)C)C	Retinoic acid	Lipids and lipid-like molecules	Prenol lipids	Retinoids	Apocarotenoids|Diterpenoids	Apocarotenoids (β-)|Cyclophytane diterpenoids	Terpenoids	0.666667	0
12578_-_hf_c18_-_positive_-_301.21549108075703@4.350637959770115	12578	hf_c18	positive	301.21549108075703	4.350637959770115	0.540713	KFVUFODCZDRVSS-UHFFFAOYSA-N	CC12CCC3C4(CCCC(C4CCC3(C1)CC2=O)(C)C(=O)O)C	Isosteviol	Lipids and lipid-like molecules	Prenol lipids	Diterpenoids	Diterpenoids	Beyerane diterpenoids|Kaurane and Phyllocladane diterpenoids|Norkaurane diterpenoids|Tetracyclic diterpenoids	Terpenoids	0.666667	0
12578_-_hf_c18_-_positive_-_301.21549108075703@4.350637959770115	12578	hf_c18	positive	301.21549108075703	4.350637959770115	0.540673	QFVOYBUQQBFCRH-UHFFFAOYSA-N	CC12CCCC(C1CCC34C2CCC(C3)(C(=C)C4)O)(C)C(=O)O	Steviol	Lipids and lipid-like molecules	Prenol lipids	Diterpenoids	Diterpenoids	Kaurane and Phyllocladane diterpenoids|Tetracyclic diterpenoids	Terpenoids	0.666667	0
12578_-_hf_c18_-_positive_-_301.21549108075703@4.350637959770115	12578	hf_c18	positive	301.21549108075703	4.350637959770115	0.534874	RJIPNPHMQGDUBW-LGEIONFXSA-N	C[C@]1(CCC[C@]/2(C)[C@@H]1CC[C@@]34C[C@H](C\C=C23)C(=C)C4)C(O)=O	NCGC00180680-03_C20H28O2_(5beta,8alpha,10alpha)-Kaura-9(11),16-dien-18-oic acid	Lipids and lipid-like molecules	Prenol lipids	Diterpenoids	Diterpenoids	Kaurane and Phyllocladane diterpenoids|Tetracyclic diterpenoids	Terpenoids	0.666667	0
12578_-_hf_c18_-_positive_-_301.21549108075703@4.350637959770115	12578	hf_c18	positive	301.21549108075703	4.350637959770115	0.522931	KFVUFODCZDRVSS-UHFFFAOYSA-N	CC12CCC3C4(CCCC(C4CCC3(C1)CC2=O)(C)C(=O)O)C	Isosteviol	Lipids and lipid-like molecules	Prenol lipids	Diterpenoids	Diterpenoids	Beyerane diterpenoids|Kaurane and Phyllocladane diterpenoids|Norkaurane diterpenoids|Tetracyclic diterpenoids	Terpenoids	0.666667	0
12578_-_hf_c18_-_positive_-_301.21549108075703@4.350637959770115	12578	hf_c18	positive	301.21549108075703	4.350637959770115	0.513912	SHGAZHPCJJPHSC-UHFFFAOYSA-N	CC1=C(C(CCC1)(C)C)C=CC(=CC=CC(=CC(=O)O)C)C	13-cis-Retinoic acid	Lipids and lipid-like molecules	Prenol lipids	Retinoids	Apocarotenoids|Diterpenoids	Apocarotenoids (β-)|Cyclophytane diterpenoids	Terpenoids	0.666667	0
12578_-_hf_c18_-_positive_-_301.21549108075703@4.350637959770115	12578	hf_c18	positive	301.21549108075703	4.350637959770115	0.5046	QFVOYBUQQBFCRH-UHFFFAOYSA-N	CC12CCCC(C1CCC34C2CCC(C3)(C(=C)C4)O)(C)C(=O)O	Steviol	Lipids and lipid-like molecules	Prenol lipids	Diterpenoids	Diterpenoids	Kaurane and Phyllocladane diterpenoids|Tetracyclic diterpenoids	Terpenoids	0.666667	0
12578_-_hf_c18_-_positive_-_301.21549108075703@4.350637959770115	12578	hf_c18	positive	301.21549108075703	4.350637959770115	0.481442	QQYQHZUMKAJTAA-AMRGJXDSSA-N	CC(CC1C=C(C)C1CC/C(/C)=C/C1=O)C(CO)/C=C(\C)/C1O	(4E,8E)-7-hydroxy-10-(hydroxymethyl)-4,8,11,15-tetramethylbicyclo[11.2.0]pentadeca-4,8,14-trien-6-one	Organic oxygen compounds	Organooxygen compounds	Alcohols and polyols			Terpenoids	0.666667	0
12578_-_hf_c18_-_positive_-_301.21549108075703@4.350637959770115	12578	hf_c18	positive	301.21549108075703	4.350637959770115	0.480394	NFWKVWVWBFBAOV-IPNZSQQUSA-N	N/A	dehydroabietic acid	Lipids and lipid-like molecules	Prenol lipids	Diterpenoids	N/A	N/A	N/A	0.666667	0
12578_-_hf_c18_-_positive_-_301.21549108075703@4.350637959770115	12578	hf_c18	positive	301.21549108075703	4.350637959770115	0.466369	DYNISIGUMYFVJW-BKXYZSJASA-N	CC(C)C/1=C/C2=C/CC3[C@](C)(CCC[C@@]3(C)C(O)=O)C2CC1O	NCGC00386056-01_C20H30O3_(5xi,9xi)-12-Hydroxyabieta-7,13-dien-18-oic acid	Lipids and lipid-like molecules	Prenol lipids	Diterpenoids	Diterpenoids	Abietane diterpenoids	Terpenoids	0.666667	0
12578_-_hf_c18_-_positive_-_301.21549108075703@4.350637959770115	12578	hf_c18	positive	301.21549108075703	4.350637959770115	0.463896	NFWKVWVWBFBAOV-IPNZSQQUSA-N	N/A	dehydroabietic acid	Lipids and lipid-like molecules	Prenol lipids	Diterpenoids	N/A	N/A	N/A	0.666667	0
12578_-_hf_c18_-_positive_-_301.21549108075703@4.350637959770115	12578	hf_c18	positive	301.21549108075703	4.350637959770115	0.439937	SHGAZHPCJJPHSC-YCNIQYBTSA-N	CC1=C(C(CCC1)(C)C)/C=C/C(=C/C=C/C(=C/C(=O)O)/C)/C	Spectral Match to Retinoic acid from NIST14	Lipids and lipid-like molecules	Prenol lipids	Retinoids	Apocarotenoids|Diterpenoids	Apocarotenoids (β-)|Cyclophytane diterpenoids	Terpenoids	0.666667	0
12578_-_hf_c18_-_positive_-_301.21549108075703@4.350637959770115	12578	hf_c18	positive	301.21549108075703	4.350637959770115	0.436258	SHGAZHPCJJPHSC-YCNIQYBTSA-N	CC1=C(C(CCC1)(C)C)/C=C/C(=C/C=C/C(=C/C(=O)O)/C)/C	Massbank:RP013502 Retinoic acid|(2E,4E,6E,8E)-3,7-dimethyl-9-(2,6,6-trimethylcyclohexen-1-yl)nona-2,4,6,8-tetraenoic acid	Lipids and lipid-like molecules	Prenol lipids	Retinoids	Apocarotenoids|Diterpenoids	Apocarotenoids (β-)|Cyclophytane diterpenoids	Terpenoids	0.666667	0
12578_-_hf_c18_-_positive_-_301.21549108075703@4.350637959770115	12578	hf_c18	positive	301.21549108075703	4.350637959770115	0.423529	NFWKVWVWBFBAOV-IPNZSQQUSA-N	N/A	dehydroabietic acid	Lipids and lipid-like molecules	Prenol lipids	Diterpenoids	N/A	N/A	N/A	0.666667	0
12578_-_hf_c18_-_positive_-_301.21549108075703@4.350637959770115	12578	hf_c18	positive	301.21549108075703	4.350637959770115	0.411885	N/A	N/A	Spectral Match to Retinoic acid from NIST14	N/A	N/A	N/A	N/A	N/A	N/A	0.666667	0
12581_-_hf_c18_-_positive_-_253.19453629754722@4.176957561333335	12581	hf_c18	positive	253.19453629754722	4.176957561333335	N/A	N/A	N/A	N/A	N/A	N/A	N/A	N/A	N/A	N/A	0.761905	0
12586_-_hf_hilicz_-_negative_-_223.0248045970785@1.6689329947368423	12586	hf_hilicz	negative	223.0248045970785	1.6689329947368423	N/A	N/A	N/A	N/A	N/A	N/A	N/A	N/A	N/A	N/A	0.190476	0
12587_-_hf_hilicz_-_negative_-_363.18161008716345@0.8797425115555556	12587	hf_hilicz	negative	363.18161008716345	0.8797425115555556	N/A	N/A	N/A	N/A	N/A	N/A	N/A	N/A	N/A	N/A	0.285714	0
12593_-_hf_hilicz_-_negative_-_363.18140289381006@4.535552874683544	12593	hf_hilicz	negative	363.18140289381006	4.535552874683544	N/A	N/A	N/A	N/A	N/A	N/A	N/A	N/A	N/A	N/A	0.761905	0.0238095
12594_-_hf_c18_-_negative_-_376.180461045488@3.8288973627450984	12594	hf_c18	negative	376.180461045488	3.8288973627450984	N/A	N/A	N/A	N/A	N/A	N/A	N/A	N/A	N/A	N/A	0.285714	0.119048
12605_-_hf_c18_-_negative_-_432.178121863645@3.529059537349397	12605	hf_c18	negative	432.178121863645	3.529059537349397	N/A	N/A	N/A	N/A	N/A	N/A	N/A	N/A	N/A	N/A	0.571429	0
12606_-_hf_hilicz_-_negative_-_706.575983535601@1.2081203245614036	12606	hf_hilicz	negative	706.575983535601	1.2081203245614036	N/A	N/A	N/A	N/A	N/A	N/A	N/A	N/A	N/A	N/A	0.047619	0.0952381
12614_-_hf_hilicz_-_negative_-_783.3464768022867@2.193440841025641	12614	hf_hilicz	negative	783.3464768022867	2.193440841025641	N/A	N/A	N/A	N/A	N/A	N/A	N/A	N/A	N/A	N/A	0.857143	0
12616_-_hf_c18_-_negative_-_433.14906304934874@4.508842267058824	12616	hf_c18	negative	433.14906304934874	4.508842267058824	N/A	N/A	N/A	N/A	N/A	N/A	N/A	N/A	N/A	N/A	0.285714	0
12623_-_hf_c18_-_negative_-_623.380221588427@4.3140713215189885	12623	hf_c18	negative	623.380221588427	4.3140713215189885	N/A	N/A	N/A	N/A	N/A	N/A	N/A	N/A	N/A	N/A	0.666667	0
12625_-_hf_c18_-_negative_-_351.18150572579117@4.242538539130436	12625	hf_c18	negative	351.18150572579117	4.242538539130436	N/A	N/A	N/A	N/A	N/A	N/A	N/A	N/A	N/A	N/A	0.0952381	0
12632_-_hf_c18_-_positive_-_445.2937371850391@4.347575826250001	12632	hf_c18	positive	445.2937371850391	4.347575826250001	N/A	N/A	N/A	N/A	N/A	N/A	N/A	N/A	N/A	N/A	0.619048	0
12633_-_hf_c18_-_negative_-_477.32211734237933@5.92768948045977	12633	hf_c18	negative	477.32211734237933	5.92768948045977	N/A	N/A	N/A	N/A	N/A	N/A	N/A	N/A	N/A	N/A	0.333333	0.0238095
12641_-_hf_c18_-_negative_-_385.14929912866603@4.263946096296296	12641	hf_c18	negative	385.14929912866603	4.263946096296296	N/A	N/A	N/A	N/A	N/A	N/A	N/A	N/A	N/A	N/A	0.285714	0.047619
12642_-_hf_c18_-_positive_-_463.30398194459644@4.361910372151899	12642	hf_c18	positive	463.30398194459644	4.361910372151899	N/A	N/A	N/A	N/A	N/A	N/A	N/A	N/A	N/A	N/A	0.619048	0
12643_-_hf_c18_-_negative_-_381.1374045334515@5.092541706896551	12643	hf_c18	negative	381.1374045334515	5.092541706896551	N/A	N/A	N/A	N/A	N/A	N/A	N/A	N/A	N/A	N/A	0.333333	0.047619
12649_-_hf_c18_-_negative_-_425.12733241307484@3.9324365777777768	12649	hf_c18	negative	425.12733241307484	3.9324365777777768	N/A	N/A	N/A	N/A	N/A	N/A	N/A	N/A	N/A	N/A	0.47619	0.0238095
12650_-_hf_c18_-_negative_-_447.1978983926389@5.612272756321839	12650	hf_c18	negative	447.1978983926389	5.612272756321839	N/A	N/A	N/A	N/A	N/A	N/A	N/A	N/A	N/A	N/A	0.285714	0
12650_-_hf_hilicz_-_negative_-_287.0229340307882@4.731987581395351	12650	hf_hilicz	negative	287.0229340307882	4.731987581395351	N/A	N/A	N/A	N/A	N/A	N/A	N/A	N/A	N/A	N/A	0.619048	0
12651_-_hf_c18_-_positive_-_445.29354833351573@5.321590503658537	12651	hf_c18	positive	445.29354833351573	5.321590503658537	N/A	N/A	N/A	N/A	N/A	N/A	N/A	N/A	N/A	N/A	0.52381	0
12651_-_hf_hilicz_-_negative_-_203.1289051425407@1.7934237696629218	12651	hf_hilicz	negative	203.1289051425407	1.7934237696629218	N/A	N/A	N/A	N/A	N/A	N/A	N/A	N/A	N/A	N/A	0.428571	0.0238095
12657_-_hf_c18_-_negative_-_313.22895553604593@5.542893526436782	12657	hf_c18	negative	313.22895553604593	5.542893526436782	0.442759	XEBKSQSGNGRGDW-UHFFFAOYSA-N	CCCCCC=CCC(C(CCCCCCCC(=O)O)O)O	9,10-Dihydroxy-12Z-octadecenoic acid	Lipids and lipid-like molecules	Fatty Acyls	Fatty acids and conjugates	Octadecanoids	Other Octadecanoids	Fatty acids	0.333333	0
12657_-_hf_c18_-_negative_-_313.22895553604593@5.542893526436782	12657	hf_c18	negative	313.22895553604593	5.542893526436782	0.408328	XEBKSQSGNGRGDW-UHFFFAOYSA-N	CCCCCC=CCC(C(CCCCCCCC(=O)O)O)O	9,10-Dihydroxy-12Z-octadecenoic acid	Lipids and lipid-like molecules	Fatty Acyls	Fatty acids and conjugates	Octadecanoids	Other Octadecanoids	Fatty acids	0.333333	0
12674_-_hf_c18_-_negative_-_333.207039211285@6.710205125609756	12674	hf_c18	negative	333.207039211285	6.710205125609756	0.756925	JATLKGIQGCADFB-ABROWSKNSA-N	N/A	(E)-5-[(1S,8aS)-5,5,8a-trimethyl-2-methylidene-3,4,4a,6,7,8-hexahydro-1H-naphthalen-1-yl]-3-(hydroxymethyl)-2-oxopent-3-enoic acid	Lipids and lipid-like molecules	Prenol lipids	Diterpenoids	N/A	N/A	N/A	0.142857	0
12674_-_hf_c18_-_negative_-_333.207039211285@6.710205125609756	12674	hf_c18	negative	333.207039211285	6.710205125609756	0.721621	KJWZYMMLVHIVSU-UHFFFAOYSA-N	CCCCCC(C=CC1C(C(=O)CC1=O)CCCCCCC(=O)O)O	Prostaglandin K1	Lipids and lipid-like molecules	Fatty Acyls	Eicosanoids	Eicosanoids	Prostaglandins	Fatty acids	0.142857	0
12674_-_hf_c18_-_negative_-_333.207039211285@6.710205125609756	12674	hf_c18	negative	333.207039211285	6.710205125609756	0.679271	KJWZYMMLVHIVSU-UHFFFAOYSA-N	CCCCCC(C=CC1C(C(=O)CC1=O)CCCCCCC(=O)O)O	Prostaglandin K1	Lipids and lipid-like molecules	Fatty Acyls	Eicosanoids	Eicosanoids	Prostaglandins	Fatty acids	0.142857	0
12674_-_hf_c18_-_negative_-_333.207039211285@6.710205125609756	12674	hf_c18	negative	333.207039211285	6.710205125609756	0.651343	KJWZYMMLVHIVSU-UHFFFAOYSA-N	CCCCCC(C=CC1C(C(=O)CC1=O)CCCCCCC(=O)O)O	Prostaglandin K1	Lipids and lipid-like molecules	Fatty Acyls	Eicosanoids	Eicosanoids	Prostaglandins	Fatty acids	0.142857	0
12674_-_hf_c18_-_negative_-_333.207039211285@6.710205125609756	12674	hf_c18	negative	333.207039211285	6.710205125609756	0.63781	JRPWTYGKVNMSIR-HUORLRHWSA-N	OC1=CC(C(O)=O)=CC2=C1[C@H](C)CC[C@@]2([H])[C@@](CCCC(CO)C)([H])C	8,16-dihydroxyserrulat-19-oic acid	N/A	N/A	N/A	Diterpenoids	Serrulatane and Biflorane diterpenoids	Terpenoids	0.142857	0
12674_-_hf_c18_-_negative_-_333.207039211285@6.710205125609756	12674	hf_c18	negative	333.207039211285	6.710205125609756	0.604288	KJWZYMMLVHIVSU-UHFFFAOYSA-N	CCCCCC(C=CC1C(C(=O)CC1=O)CCCCCCC(=O)O)O	Prostaglandin K1	Lipids and lipid-like molecules	Fatty Acyls	Eicosanoids	Eicosanoids	Prostaglandins	Fatty acids	0.142857	0
12674_-_hf_c18_-_negative_-_333.207039211285@6.710205125609756	12674	hf_c18	negative	333.207039211285	6.710205125609756	0.564871	BGOJKUCHTMYINI-UHFFFAOYSA-N	C(CCC(=O)O)CC=CCC=CCC=CCC=CCCCC(=O)O	20-Carboxyarachidonic acid	Lipids and lipid-like molecules	Fatty Acyls	Fatty acids and conjugates	Fatty Acids and Conjugates	Dicarboxylic acids|Unsaturated fatty acids	Fatty acids	0.142857	0
12674_-_hf_c18_-_negative_-_333.207039211285@6.710205125609756	12674	hf_c18	negative	333.207039211285	6.710205125609756	0.555285	BGOJKUCHTMYINI-UHFFFAOYSA-N	C(CCC(=O)O)CC=CCC=CCC=CCC=CCCCC(=O)O	20-Carboxyarachidonic acid	Lipids and lipid-like molecules	Fatty Acyls	Fatty acids and conjugates	Fatty Acids and Conjugates	Dicarboxylic acids|Unsaturated fatty acids	Fatty acids	0.142857	0
12674_-_hf_c18_-_negative_-_333.207039211285@6.710205125609756	12674	hf_c18	negative	333.207039211285	6.710205125609756	0.515594	KJWZYMMLVHIVSU-UHFFFAOYSA-N	CCCCCC(C=CC1C(C(=O)CC1=O)CCCCCCC(=O)O)O	Prostaglandin K1	Lipids and lipid-like molecules	Fatty Acyls	Eicosanoids	Eicosanoids	Prostaglandins	Fatty acids	0.142857	0
12674_-_hf_c18_-_negative_-_333.207039211285@6.710205125609756	12674	hf_c18	negative	333.207039211285	6.710205125609756	0.477598	BGOJKUCHTMYINI-UHFFFAOYSA-N	C(CCC(=O)O)CC=CCC=CCC=CCC=CCCCC(=O)O	20-Carboxyarachidonic acid	Lipids and lipid-like molecules	Fatty Acyls	Fatty acids and conjugates	Fatty Acids and Conjugates	Dicarboxylic acids|Unsaturated fatty acids	Fatty acids	0.142857	0
12674_-_hf_c18_-_negative_-_333.207039211285@6.710205125609756	12674	hf_c18	negative	333.207039211285	6.710205125609756	0.460125	IXAQOQZEOGMIQS-UHFFFAOYSA-N	CCCCCC(C=CC=CC=CC=CC(C(CCCC(=O)O)O)O)O	5(S),6(R),15(R)-Lipoxin A4	Lipids and lipid-like molecules	Fatty Acyls	Eicosanoids	Eicosanoids	Lipoxins	Fatty acids	0.142857	0
12674_-_hf_c18_-_negative_-_333.207039211285@6.710205125609756	12674	hf_c18	negative	333.207039211285	6.710205125609756	0.427985	PTJFJXLGRSTECQ-UHFFFAOYSA-N	C(CCC=CCC(C=CC=CC=CC(CCCC(=O)O)O)O)CCO	20-Hydroxyleukotriene B4	Lipids and lipid-like molecules	Fatty Acyls	Eicosanoids	Eicosanoids	Leukotrienes	Fatty acids	0.142857	0
12674_-_hf_c18_-_negative_-_333.207039211285@6.710205125609756	12674	hf_c18	negative	333.207039211285	6.710205125609756	0.42698	PTJFJXLGRSTECQ-UHFFFAOYSA-N	C(CCC=CCC(C=CC=CC=CC(CCCC(=O)O)O)O)CCO	20-Hydroxyleukotriene B4	Lipids and lipid-like molecules	Fatty Acyls	Eicosanoids	Eicosanoids	Leukotrienes	Fatty acids	0.142857	0
12680_-_hf_hilicz_-_negative_-_173.08187399733015@5.155834707526884	12680	hf_hilicz	negative	173.08187399733015	5.155834707526884	0.407577	TYFQFVWCELRYAO-UHFFFAOYSA-N	OC(=O)CCCCCCC(O)=O	Massbank:RP015312 Suberic acid|Octanedioic acid	Lipids and lipid-like molecules	Fatty Acyls	Fatty acids and conjugates	Fatty Acids and Conjugates	Dicarboxylic acids	Fatty acids	0.428571	0
1270_-_hf_hilicz_-_negative_-_145.06184948278096@14.273943344086021	1270	hf_hilicz	negative	145.06184948278096	14.273943344086021	0.709072	CXISPYVYMQWFLE-UHFFFAOYSA-N	CC(C(=O)NCC(=O)O)N	Ala-Gly	Organic acids and derivatives	Carboxylic acids and derivatives	Amino acids, peptides, and analogues	Small peptides	Dipeptides	Amino acids and Peptides	0.285714	0.047619
1270_-_hf_hilicz_-_negative_-_145.06184948278096@14.273943344086021	1270	hf_hilicz	negative	145.06184948278096	14.273943344086021	0.689488	CXISPYVYMQWFLE-UHFFFAOYSA-N	CC(C(=O)NCC(=O)O)N	Ala-Gly	Organic acids and derivatives	Carboxylic acids and derivatives	Amino acids, peptides, and analogues	Small peptides	Dipeptides	Amino acids and Peptides	0.285714	0.047619
1270_-_hf_hilicz_-_negative_-_145.06184948278096@14.273943344086021	1270	hf_hilicz	negative	145.06184948278096	14.273943344086021	0.662714	CXISPYVYMQWFLE-UHFFFAOYSA-N	CC(C(=O)NCC(=O)O)N	Ala-Gly	Organic acids and derivatives	Carboxylic acids and derivatives	Amino acids, peptides, and analogues	Small peptides	Dipeptides	Amino acids and Peptides	0.285714	0.047619
1270_-_hf_hilicz_-_negative_-_145.06184948278096@14.273943344086021	1270	hf_hilicz	negative	145.06184948278096	14.273943344086021	0.635156	ZDXPYRJPNDTMRX-VKHMYHEASA-N	N[C@@H](CCC(N)=O)C(O)=O	GLUTAMINE	Organic acids and derivatives	Carboxylic acids and derivatives	Amino acids, peptides, and analogues	Small peptides	Aminoacids	Amino acids and Peptides	0.285714	0.047619
1270_-_hf_hilicz_-_negative_-_145.06184948278096@14.273943344086021	1270	hf_hilicz	negative	145.06184948278096	14.273943344086021	0.631674	CXISPYVYMQWFLE-UHFFFAOYSA-N	CC(C(=O)NCC(=O)O)N	Ala-Gly	Organic acids and derivatives	Carboxylic acids and derivatives	Amino acids, peptides, and analogues	Small peptides	Dipeptides	Amino acids and Peptides	0.285714	0.047619
1270_-_hf_hilicz_-_negative_-_145.06184948278096@14.273943344086021	1270	hf_hilicz	negative	145.06184948278096	14.273943344086021	0.614674	CXISPYVYMQWFLE-UHFFFAOYSA-N	CC(C(=O)NCC(=O)O)N	Ala-Gly	Organic acids and derivatives	Carboxylic acids and derivatives	Amino acids, peptides, and analogues	Small peptides	Dipeptides	Amino acids and Peptides	0.285714	0.047619
1270_-_hf_hilicz_-_negative_-_145.06184948278096@14.273943344086021	1270	hf_hilicz	negative	145.06184948278096	14.273943344086021	0.614652	ZDXPYRJPNDTMRX-UHFFFAOYSA-N	C(CC(=O)N)C(C(=O)O)N	L-Glutamine	Organic acids and derivatives	Carboxylic acids and derivatives	Amino acids, peptides, and analogues	Small peptides	Aminoacids	Amino acids and Peptides	0.285714	0.047619
1270_-_hf_hilicz_-_negative_-_145.06184948278096@14.273943344086021	1270	hf_hilicz	negative	145.06184948278096	14.273943344086021	0.61185	JFLIEFSWGNOPJJ-UHFFFAOYSA-N	C1=CC=C(C=C1)CC(=O)NC(CCC(=O)N)C(=O)O	Phenylacetyl-L-glutamine	Organic acids and derivatives	Carboxylic acids and derivatives	Amino acids, peptides, and analogues	Small peptides	Dipeptides	Amino acids and Peptides	0.285714	0.047619
1270_-_hf_hilicz_-_negative_-_145.06184948278096@14.273943344086021	1270	hf_hilicz	negative	145.06184948278096	14.273943344086021	0.608215	KSMRODHGGIIXDV-UHFFFAOYSA-N	CC(=O)NC(CCC(=O)N)C(=O)O	N-Acetyl-L-glutamine	Organic acids and derivatives	Carboxylic acids and derivatives	Amino acids, peptides, and analogues	Small peptides	Dipeptides	Amino acids and Peptides	0.285714	0.047619
1270_-_hf_hilicz_-_negative_-_145.06184948278096@14.273943344086021	1270	hf_hilicz	negative	145.06184948278096	14.273943344086021	0.605436	ZDXPYRJPNDTMRX-UHFFFAOYSA-N	C(CC(=O)N)C(C(=O)O)N	L-Glutamine	Organic acids and derivatives	Carboxylic acids and derivatives	Amino acids, peptides, and analogues	Small peptides	Aminoacids	Amino acids and Peptides	0.285714	0.047619
1270_-_hf_hilicz_-_negative_-_145.06184948278096@14.273943344086021	1270	hf_hilicz	negative	145.06184948278096	14.273943344086021	0.604267	JFLIEFSWGNOPJJ-UHFFFAOYSA-N	C1=CC=C(C=C1)CC(=O)NC(CCC(=O)N)C(=O)O	Phenylacetyl-L-glutamine	Organic acids and derivatives	Carboxylic acids and derivatives	Amino acids, peptides, and analogues	Small peptides	Dipeptides	Amino acids and Peptides	0.285714	0.047619
1270_-_hf_hilicz_-_negative_-_145.06184948278096@14.273943344086021	1270	hf_hilicz	negative	145.06184948278096	14.273943344086021	0.597558	CXISPYVYMQWFLE-UHFFFAOYSA-N	CC(C(=O)NCC(=O)O)N	Ala-Gly	Organic acids and derivatives	Carboxylic acids and derivatives	Amino acids, peptides, and analogues	Small peptides	Dipeptides	Amino acids and Peptides	0.285714	0.047619
1270_-_hf_hilicz_-_negative_-_145.06184948278096@14.273943344086021	1270	hf_hilicz	negative	145.06184948278096	14.273943344086021	0.597028	KSMRODHGGIIXDV-UHFFFAOYSA-N	CC(=O)NC(CCC(=O)N)C(=O)O	N-Acetyl-L-glutamine	Organic acids and derivatives	Carboxylic acids and derivatives	Amino acids, peptides, and analogues	Small peptides	Dipeptides	Amino acids and Peptides	0.285714	0.047619
1270_-_hf_hilicz_-_negative_-_145.06184948278096@14.273943344086021	1270	hf_hilicz	negative	145.06184948278096	14.273943344086021	0.594388	CXISPYVYMQWFLE-UHFFFAOYSA-N	CC(C(=O)NCC(=O)O)N	Ala-Gly	Organic acids and derivatives	Carboxylic acids and derivatives	Amino acids, peptides, and analogues	Small peptides	Dipeptides	Amino acids and Peptides	0.285714	0.047619
1270_-_hf_hilicz_-_negative_-_145.06184948278096@14.273943344086021	1270	hf_hilicz	negative	145.06184948278096	14.273943344086021	0.577849	ZDXPYRJPNDTMRX-UHFFFAOYSA-N	C(CC(=O)N)C(C(=O)O)N	L-GLUTAMINE	Organic acids and derivatives	Carboxylic acids and derivatives	Amino acids, peptides, and analogues	Small peptides	Aminoacids	Amino acids and Peptides	0.285714	0.047619
1270_-_hf_hilicz_-_negative_-_145.06184948278096@14.273943344086021	1270	hf_hilicz	negative	145.06184948278096	14.273943344086021	0.576675	CXISPYVYMQWFLE-UHFFFAOYSA-N	CC(C(=O)NCC(=O)O)N	Ala-Gly	Organic acids and derivatives	Carboxylic acids and derivatives	Amino acids, peptides, and analogues	Small peptides	Dipeptides	Amino acids and Peptides	0.285714	0.047619
1270_-_hf_hilicz_-_negative_-_145.06184948278096@14.273943344086021	1270	hf_hilicz	negative	145.06184948278096	14.273943344086021	0.566738	ZDXPYRJPNDTMRX-GSVOUGTGSA-N	N/A	Glutamine (D)	Organic acids and derivatives	Carboxylic acids and derivatives	Amino acids, peptides, and analogues	N/A	N/A	N/A	0.285714	0.047619
1270_-_hf_hilicz_-_negative_-_145.06184948278096@14.273943344086021	1270	hf_hilicz	negative	145.06184948278096	14.273943344086021	0.56377	CXISPYVYMQWFLE-UHFFFAOYSA-N	CC(C(=O)NCC(=O)O)N	Ala-Gly	Organic acids and derivatives	Carboxylic acids and derivatives	Amino acids, peptides, and analogues	Small peptides	Dipeptides	Amino acids and Peptides	0.285714	0.047619
1270_-_hf_hilicz_-_negative_-_145.06184948278096@14.273943344086021	1270	hf_hilicz	negative	145.06184948278096	14.273943344086021	0.538776	ZDXPYRJPNDTMRX-UHFFFAOYSA-N	C(CC(=O)N)C(C(=O)O)N	L-Glutamine	Organic acids and derivatives	Carboxylic acids and derivatives	Amino acids, peptides, and analogues	Small peptides	Aminoacids	Amino acids and Peptides	0.285714	0.047619
1270_-_hf_hilicz_-_negative_-_145.06184948278096@14.273943344086021	1270	hf_hilicz	negative	145.06184948278096	14.273943344086021	0.534977	ZDXPYRJPNDTMRX-GSVOUGTGSA-N	N/A	Glutamine (D)	Organic acids and derivatives	Carboxylic acids and derivatives	Amino acids, peptides, and analogues	N/A	N/A	N/A	0.285714	0.047619
12701_-_hf_c18_-_negative_-_814.5691206338815@8.73983359	12701	hf_c18	negative	814.5691206338815	8.73983359	N/A	N/A	N/A	N/A	N/A	N/A	N/A	N/A	N/A	N/A	0.285714	0.0238095
12711_-_hf_hilicz_-_negative_-_415.1600738335807@5.0307512227848115	12711	hf_hilicz	negative	415.1600738335807	5.0307512227848115	N/A	N/A	N/A	N/A	N/A	N/A	N/A	N/A	N/A	N/A	0.619048	0
12712_-_hf_hilicz_-_negative_-_199.0976095312328@2.6407849706521738	12712	hf_hilicz	negative	199.0976095312328	2.6407849706521738	N/A	N/A	N/A	N/A	N/A	N/A	N/A	N/A	N/A	N/A	0.333333	0
12731_-_hf_c18_-_negative_-_595.2875068044091@5.287531053846154	12731	hf_c18	negative	595.2875068044091	5.287531053846154	N/A	N/A	N/A	N/A	N/A	N/A	N/A	N/A	N/A	N/A	0.380952	0.0714286
12740_-_hf_c18_-_positive_-_222.11212018172648@3.794633697752808	12740	hf_c18	positive	222.11212018172648	3.794633697752808	N/A	N/A	N/A	N/A	N/A	N/A	N/A	N/A	N/A	N/A	0.238095	0.0238095
1275_-_hf_hilicz_-_negative_-_151.06120031187203@5.261229001075267	1275	hf_hilicz	negative	151.06120031187203	5.261229001075267	0.982	HEBKCHPVOIAQTA-IMJSIDKUSA-N	OC[C@H](O)C(O)[C@@H](O)CO	ARABITOL	Organic oxygen compounds	Organooxygen compounds	Carbohydrates and carbohydrate conjugates	Saccharides	Monosaccharides	Carbohydrates	0.428571	0.0952381
1275_-_hf_hilicz_-_negative_-_151.06120031187203@5.261229001075267	1275	hf_hilicz	negative	151.06120031187203	5.261229001075267	0.978065	HEBKCHPVOIAQTA-UHFFFAOYSA-N	C(C(C(C(CO)O)O)O)O	L-Arabinitol	Organic oxygen compounds	Organooxygen compounds	Carbohydrates and carbohydrate conjugates	Fatty acyls	Fatty alcohols	Fatty acids	0.428571	0.0952381
1275_-_hf_hilicz_-_negative_-_151.06120031187203@5.261229001075267	1275	hf_hilicz	negative	151.06120031187203	5.261229001075267	0.977764	HEBKCHPVOIAQTA-UHFFFAOYSA-N	C(C(C(C(CO)O)O)O)O	D-(+)-Arabitol	Organic oxygen compounds	Organooxygen compounds	Carbohydrates and carbohydrate conjugates	Fatty acyls	Fatty alcohols	Fatty acids	0.428571	0.0952381
1275_-_hf_hilicz_-_negative_-_151.06120031187203@5.261229001075267	1275	hf_hilicz	negative	151.06120031187203	5.261229001075267	0.975673	HEBKCHPVOIAQTA-UHFFFAOYSA-N	C(C(C(C(CO)O)O)O)O	L-Arabinitol	Organic oxygen compounds	Organooxygen compounds	Carbohydrates and carbohydrate conjugates	Fatty acyls	Fatty alcohols	Fatty acids	0.428571	0.0952381
1275_-_hf_hilicz_-_negative_-_151.06120031187203@5.261229001075267	1275	hf_hilicz	negative	151.06120031187203	5.261229001075267	0.97564	HEBKCHPVOIAQTA-UHFFFAOYSA-N	C(C(C(C(CO)O)O)O)O	D-(+)-Arabitol	Organic oxygen compounds	Organooxygen compounds	Carbohydrates and carbohydrate conjugates	Fatty acyls	Fatty alcohols	Fatty acids	0.428571	0.0952381
1275_-_hf_hilicz_-_negative_-_151.06120031187203@5.261229001075267	1275	hf_hilicz	negative	151.06120031187203	5.261229001075267	0.975585	HEBKCHPVOIAQTA-UHFFFAOYSA-N	C(C(C(C(CO)O)O)O)O	L-Arabinitol	Organic oxygen compounds	Organooxygen compounds	Carbohydrates and carbohydrate conjugates	Fatty acyls	Fatty alcohols	Fatty acids	0.428571	0.0952381
1275_-_hf_hilicz_-_negative_-_151.06120031187203@5.261229001075267	1275	hf_hilicz	negative	151.06120031187203	5.261229001075267	0.975397	HEBKCHPVOIAQTA-UHFFFAOYSA-N	C(C(C(C(CO)O)O)O)O	D-(+)-Arabitol	Organic oxygen compounds	Organooxygen compounds	Carbohydrates and carbohydrate conjugates	Fatty acyls	Fatty alcohols	Fatty acids	0.428571	0.0952381
1275_-_hf_hilicz_-_negative_-_151.06120031187203@5.261229001075267	1275	hf_hilicz	negative	151.06120031187203	5.261229001075267	0.97533	HEBKCHPVOIAQTA-UHFFFAOYSA-N	C(C(C(C(CO)O)O)O)O	L-ARABITOL	Organic oxygen compounds	Organooxygen compounds	Carbohydrates and carbohydrate conjugates	Fatty acyls	Fatty alcohols	Fatty acids	0.428571	0.0952381
1275_-_hf_hilicz_-_negative_-_151.06120031187203@5.261229001075267	1275	hf_hilicz	negative	151.06120031187203	5.261229001075267	0.972726	HEBKCHPVOIAQTA-UHFFFAOYSA-N	C(C(C(C(CO)O)O)O)O	Xylitol	Organic oxygen compounds	Organooxygen compounds	Carbohydrates and carbohydrate conjugates	Fatty acyls	Fatty alcohols	Fatty acids	0.428571	0.0952381
1275_-_hf_hilicz_-_negative_-_151.06120031187203@5.261229001075267	1275	hf_hilicz	negative	151.06120031187203	5.261229001075267	0.972009	HEBKCHPVOIAQTA-UHFFFAOYSA-N	C(C(C(C(CO)O)O)O)O	Xylitol	Organic oxygen compounds	Organooxygen compounds	Carbohydrates and carbohydrate conjugates	Fatty acyls	Fatty alcohols	Fatty acids	0.428571	0.0952381
1275_-_hf_hilicz_-_negative_-_151.06120031187203@5.261229001075267	1275	hf_hilicz	negative	151.06120031187203	5.261229001075267	0.971256	HEBKCHPVOIAQTA-UHFFFAOYSA-N	C(C(C(C(CO)O)O)O)O	XYLITOL	Organic oxygen compounds	Organooxygen compounds	Carbohydrates and carbohydrate conjugates	Fatty acyls	Fatty alcohols	Fatty acids	0.428571	0.0952381
1275_-_hf_hilicz_-_negative_-_151.06120031187203@5.261229001075267	1275	hf_hilicz	negative	151.06120031187203	5.261229001075267	0.969495	HEBKCHPVOIAQTA-QWWZWVQMSA-N	N/A	ARABITOL(D)	Organic oxygen compounds	Organooxygen compounds	Carbohydrates and carbohydrate conjugates	N/A	N/A	N/A	0.428571	0.0952381
1275_-_hf_hilicz_-_negative_-_151.06120031187203@5.261229001075267	1275	hf_hilicz	negative	151.06120031187203	5.261229001075267	0.96908	N/A	N/A	Ribitol	N/A	N/A	N/A	N/A	N/A	N/A	0.428571	0.0952381
1275_-_hf_hilicz_-_negative_-_151.06120031187203@5.261229001075267	1275	hf_hilicz	negative	151.06120031187203	5.261229001075267	0.966472	HEBKCHPVOIAQTA-UHFFFAOYSA-N	C(C(C(C(CO)O)O)O)O	Xylitol	Organic oxygen compounds	Organooxygen compounds	Carbohydrates and carbohydrate conjugates	Fatty acyls	Fatty alcohols	Fatty acids	0.428571	0.0952381
1275_-_hf_hilicz_-_negative_-_151.06120031187203@5.261229001075267	1275	hf_hilicz	negative	151.06120031187203	5.261229001075267	0.961385	HEBKCHPVOIAQTA-QWWZWVQMSA-N	N/A	ARABITOL(D)	Organic oxygen compounds	Organooxygen compounds	Carbohydrates and carbohydrate conjugates	N/A	N/A	N/A	0.428571	0.0952381
1275_-_hf_hilicz_-_negative_-_151.06120031187203@5.261229001075267	1275	hf_hilicz	negative	151.06120031187203	5.261229001075267	0.956537	HEBKCHPVOIAQTA-UHFFFAOYSA-N	C(C(C(C(CO)O)O)O)O	D-(+)-Arabitol	Organic oxygen compounds	Organooxygen compounds	Carbohydrates and carbohydrate conjugates	Fatty acyls	Fatty alcohols	Fatty acids	0.428571	0.0952381
1275_-_hf_hilicz_-_negative_-_151.06120031187203@5.261229001075267	1275	hf_hilicz	negative	151.06120031187203	5.261229001075267	0.956253	HEBKCHPVOIAQTA-UHFFFAOYSA-N	C(C(C(C(CO)O)O)O)O	Xylitol	Organic oxygen compounds	Organooxygen compounds	Carbohydrates and carbohydrate conjugates	Fatty acyls	Fatty alcohols	Fatty acids	0.428571	0.0952381
1275_-_hf_hilicz_-_negative_-_151.06120031187203@5.261229001075267	1275	hf_hilicz	negative	151.06120031187203	5.261229001075267	0.955901	HEBKCHPVOIAQTA-UHFFFAOYSA-N	C(C(C(C(CO)O)O)O)O	L-Arabinitol	Organic oxygen compounds	Organooxygen compounds	Carbohydrates and carbohydrate conjugates	Fatty acyls	Fatty alcohols	Fatty acids	0.428571	0.0952381
1275_-_hf_hilicz_-_negative_-_151.06120031187203@5.261229001075267	1275	hf_hilicz	negative	151.06120031187203	5.261229001075267	0.950962	HEBKCHPVOIAQTA-NGQZWQHPSA-N	OC[C@H](O)C(O)[C@H](O)CO	XYLITOL	Organic oxygen compounds	Organooxygen compounds	Carbohydrates and carbohydrate conjugates	Fatty acyls	Fatty alcohols	Fatty acids	0.428571	0.0952381
1275_-_hf_hilicz_-_negative_-_151.06120031187203@5.261229001075267	1275	hf_hilicz	negative	151.06120031187203	5.261229001075267	0.950314	HEBKCHPVOIAQTA-ZXFHETKHSA-N	OC[C@H](O)[C@H](O)[C@H](O)CO	RIBITOL	Organic oxygen compounds	Organooxygen compounds	Carbohydrates and carbohydrate conjugates	Fatty acyls	Fatty alcohols	Fatty acids	0.428571	0.0952381
12755_-_hf_c18_-_positive_-_415.1624712075864@3.6016929621621636	12755	hf_c18	positive	415.1624712075864	3.6016929621621636	N/A	N/A	N/A	N/A	N/A	N/A	N/A	N/A	N/A	N/A	0.428571	0
1276_-_hf_hilicz_-_negative_-_128.03530823180324@11.666851279569894	1276	hf_hilicz	negative	128.03530823180324	11.666851279569894	N/A	N/A	N/A	N/A	N/A	N/A	N/A	N/A	N/A	N/A	0.190476	0.047619
12761_-_hf_c18_-_positive_-_492.23494088433006@4.701950330000001	12761	hf_c18	positive	492.23494088433006	4.701950330000001	N/A	N/A	N/A	N/A	N/A	N/A	N/A	N/A	N/A	N/A	0.285714	0
1277_-_hf_hilicz_-_negative_-_217.04839473305773@9.098063517777778	1277	hf_hilicz	negative	217.04839473305773	9.098063517777778	0.766702	FBPFZTCFMRRESA-UHFFFAOYSA-N	C(C(C(C(C(CO)O)O)O)O)O	Dulcitol	Organic oxygen compounds	Organooxygen compounds	Carbohydrates and carbohydrate conjugates	Fatty acyls	Fatty alcohols	Fatty acids	0.428571	0
1277_-_hf_hilicz_-_negative_-_217.04839473305773@9.098063517777778	1277	hf_hilicz	negative	217.04839473305773	9.098063517777778	0.758289	FBPFZTCFMRRESA-UHFFFAOYSA-N	C(C(C(C(C(CO)O)O)O)O)O	Dulcitol	Organic oxygen compounds	Organooxygen compounds	Carbohydrates and carbohydrate conjugates	Fatty acyls	Fatty alcohols	Fatty acids	0.428571	0
1277_-_hf_hilicz_-_negative_-_217.04839473305773@9.098063517777778	1277	hf_hilicz	negative	217.04839473305773	9.098063517777778	0.687932	FBPFZTCFMRRESA-UHFFFAOYSA-N	C(C(C(C(C(CO)O)O)O)O)O	Dulcitol	Organic oxygen compounds	Organooxygen compounds	Carbohydrates and carbohydrate conjugates	Fatty acyls	Fatty alcohols	Fatty acids	0.428571	0
1277_-_hf_hilicz_-_negative_-_217.04839473305773@9.098063517777778	1277	hf_hilicz	negative	217.04839473305773	9.098063517777778	0.617328	FBPFZTCFMRRESA-KVTDHHQDSA-N	OC[C@@H](O)[C@@H](O)[C@H](O)[C@H](O)CO	D-Mannitol	Organic oxygen compounds	Organooxygen compounds	Carbohydrates and carbohydrate conjugates	Fatty acyls	Fatty alcohols	Fatty acids	0.428571	0
1277_-_hf_hilicz_-_negative_-_217.04839473305773@9.098063517777778	1277	hf_hilicz	negative	217.04839473305773	9.098063517777778	0.562372	FBPFZTCFMRRESA-UHFFFAOYSA-N	C(C(C(C(C(CO)O)O)O)O)O	Dulcitol	Organic oxygen compounds	Organooxygen compounds	Carbohydrates and carbohydrate conjugates	Fatty acyls	Fatty alcohols	Fatty acids	0.428571	0
12775_-_hf_c18_-_negative_-_373.16812419029844@4.323840134831459	12775	hf_c18	negative	373.16812419029844	4.323840134831459	N/A	N/A	N/A	N/A	N/A	N/A	N/A	N/A	N/A	N/A	0.238095	0.0714286
12779_-_hf_c18_-_positive_-_470.2537940728765@4.6432172684210515	12779	hf_c18	positive	470.2537940728765	4.6432172684210515	N/A	N/A	N/A	N/A	N/A	N/A	N/A	N/A	N/A	N/A	0.333333	0
12780_-_hf_c18_-_positive_-_279.1198503862074@3.5622932347826084	12780	hf_c18	positive	279.1198503862074	3.5622932347826084	N/A	N/A	N/A	N/A	N/A	N/A	N/A	N/A	N/A	N/A	0.285714	0.0238095
12787_-_hf_c18_-_positive_-_436.2472010333873@4.447436243243243	12787	hf_c18	positive	436.2472010333873	4.447436243243243	N/A	N/A	N/A	N/A	N/A	N/A	N/A	N/A	N/A	N/A	0.333333	0
12793_-_hf_hilicz_-_negative_-_399.16403146036356@2.7881664	12793	hf_hilicz	negative	399.16403146036356	2.7881664	N/A	N/A	N/A	N/A	N/A	N/A	N/A	N/A	N/A	N/A	0.047619	0
1280_-_hf_hilicz_-_negative_-_313.1132904048456@14.249612032258062	1280	hf_hilicz	negative	313.1132904048456	14.249612032258062	N/A	N/A	N/A	N/A	N/A	N/A	N/A	N/A	N/A	N/A	0.285714	0
12801_-_hf_c18_-_positive_-_347.218793279766@3.94266881707317	12801	hf_c18	positive	347.218793279766	3.94266881707317	N/A	N/A	N/A	N/A	N/A	N/A	N/A	N/A	N/A	N/A	0.714286	0
12803_-_hf_hilicz_-_negative_-_403.1595536440207@4.8042546243589745	12803	hf_hilicz	negative	403.1595536440207	4.8042546243589745	N/A	N/A	N/A	N/A	N/A	N/A	N/A	N/A	N/A	N/A	0.047619	0
12809_-_hf_c18_-_positive_-_240.0952231304203@4.570935649056605	12809	hf_c18	positive	240.0952231304203	4.570935649056605	N/A	N/A	N/A	N/A	N/A	N/A	N/A	N/A	N/A	N/A	0.428571	0.142857
12811_-_hf_c18_-_positive_-_275.0214222590761@3.0710115690476183	12811	hf_c18	positive	275.0214222590761	3.0710115690476183	N/A	N/A	N/A	N/A	N/A	N/A	N/A	N/A	N/A	N/A	0.809524	0
1282_-_hf_hilicz_-_negative_-_273.0075979085074@1.4213580467391302	1282	hf_hilicz	negative	273.0075979085074	1.4213580467391302	0.536898	XRASPMIURGNCCH-UHFFFAOYSA-N	C1=CN(C=N1)CC(O)(P(=O)(O)O)P(=O)(O)O	Zoledronic acid	Organic acids and derivatives	Organic phosphonic acids and derivatives	Bisphosphonates	Histidine alkaloids	Imidazole alkaloids	Alkaloids	0.714286	0
12820_-_hf_c18_-_positive_-_271.20505587613553@3.854268776315788	12820	hf_c18	positive	271.20505587613553	3.854268776315788	0.583765	QSLJIVKCVHQPLV-UHFFFAOYSA-N	CC12CCC3C(C1CCC2(C)O)CCC4C3(COC(=O)C4)C	17-Epioxandrolone	Lipids and lipid-like molecules	Steroids and steroid derivatives	Steroid lactones	Steroids	Androstane steroids	Terpenoids	0.809524	0
12820_-_hf_c18_-_positive_-_271.20505587613553@3.854268776315788	12820	hf_c18	positive	271.20505587613553	3.854268776315788	0.575878	WXMARHKAXWRNDM-UHFFFAOYSA-N	CC1CCC2(C(C3C(O2)CC4C3(CCC5C4CC=C6C5(CCC(C6)OC7C(C(C(C(O7)CO)O)O)O)C)C)C)OC1	Trillin	Lipids and lipid-like molecules	Steroids and steroid derivatives	Steroidal glycosides	Steroids	Spirostane steroids	Terpenoids	0.809524	0
12820_-_hf_c18_-_positive_-_271.20505587613553@3.854268776315788	12820	hf_c18	positive	271.20505587613553	3.854268776315788	0.565228	QSLJIVKCVHQPLV-UHFFFAOYSA-N	CC12CCC3C(C1CCC2(C)O)CCC4C3(COC(=O)C4)C	17-Epioxandrolone	Lipids and lipid-like molecules	Steroids and steroid derivatives	Steroid lactones	Steroids	Androstane steroids	Terpenoids	0.809524	0
12820_-_hf_c18_-_positive_-_271.20505587613553@3.854268776315788	12820	hf_c18	positive	271.20505587613553	3.854268776315788	0.562765	QSLJIVKCVHQPLV-UHFFFAOYSA-N	CC12CCC3C(C1CCC2(C)O)CCC4C3(COC(=O)C4)C	Oxandrolone	Lipids and lipid-like molecules	Steroids and steroid derivatives	Steroid lactones	Steroids	Androstane steroids	Terpenoids	0.809524	0
12820_-_hf_c18_-_positive_-_271.20505587613553@3.854268776315788	12820	hf_c18	positive	271.20505587613553	3.854268776315788	0.539212	QSLJIVKCVHQPLV-UHFFFAOYSA-N	CC12CCC3C(C1CCC2(C)O)CCC4C3(COC(=O)C4)C	Oxandrolone	Lipids and lipid-like molecules	Steroids and steroid derivatives	Steroid lactones	Steroids	Androstane steroids	Terpenoids	0.809524	0
12820_-_hf_c18_-_positive_-_271.20505587613553@3.854268776315788	12820	hf_c18	positive	271.20505587613553	3.854268776315788	0.53735	GUGSXATYPSGVAY-UHFFFAOYSA-N	CC12CCC(CC1=CCC3C2CCC4(C3CC(C4O)O)C)O	5-Androstenetriol	Lipids and lipid-like molecules	Steroids and steroid derivatives	Androstane steroids	Steroids	Androstane steroids	Terpenoids	0.809524	0
12820_-_hf_c18_-_positive_-_271.20505587613553@3.854268776315788	12820	hf_c18	positive	271.20505587613553	3.854268776315788	0.533869	QSLJIVKCVHQPLV-UHFFFAOYSA-N	CC12CCC3C(C1CCC2(C)O)CCC4C3(COC(=O)C4)C	17-Epioxandrolone	Lipids and lipid-like molecules	Steroids and steroid derivatives	Steroid lactones	Steroids	Androstane steroids	Terpenoids	0.809524	0
12820_-_hf_c18_-_positive_-_271.20505587613553@3.854268776315788	12820	hf_c18	positive	271.20505587613553	3.854268776315788	0.499281	WXMARHKAXWRNDM-UHFFFAOYSA-N	CC1CCC2(C(C3C(O2)CC4C3(CCC5C4CC=C6C5(CCC(C6)OC7C(C(C(C(O7)CO)O)O)O)C)C)C)OC1	Trillin	Lipids and lipid-like molecules	Steroids and steroid derivatives	Steroidal glycosides	Steroids	Spirostane steroids	Terpenoids	0.809524	0
12820_-_hf_c18_-_positive_-_271.20505587613553@3.854268776315788	12820	hf_c18	positive	271.20505587613553	3.854268776315788	0.495887	DMZCCFMMPHJWQY-UHFFFAOYSA-N	CCN(CC)CCOC1CCC2(C3CCC4(C(C3CC=C2C1)CCC4=O)C)C	Androst-5-en-17-one, 3-[2-(diethylamino)ethoxy]-, (3.beta.)-	Lipids and lipid-like molecules	Steroids and steroid derivatives	Androstane steroids	Steroids	Cholestane steroids	Terpenoids	0.809524	0
12820_-_hf_c18_-_positive_-_271.20505587613553@3.854268776315788	12820	hf_c18	positive	271.20505587613553	3.854268776315788	0.491564	GUGSXATYPSGVAY-UHFFFAOYSA-N	CC12CCC(CC1=CCC3C2CCC4(C3CC(C4O)O)C)O	5-Androstenetriol	Lipids and lipid-like molecules	Steroids and steroid derivatives	Androstane steroids	Steroids	Androstane steroids	Terpenoids	0.809524	0
12820_-_hf_c18_-_positive_-_271.20505587613553@3.854268776315788	12820	hf_c18	positive	271.20505587613553	3.854268776315788	0.487319	GUGSXATYPSGVAY-UHFFFAOYSA-N	CC12CCC(CC1=CCC3C2CCC4(C3CC(C4O)O)C)O	5-Androstenetriol	Lipids and lipid-like molecules	Steroids and steroid derivatives	Androstane steroids	Steroids	Androstane steroids	Terpenoids	0.809524	0
12820_-_hf_c18_-_positive_-_271.20505587613553@3.854268776315788	12820	hf_c18	positive	271.20505587613553	3.854268776315788	0.48529	FMGSKLZLMKYGDP-UHFFFAOYSA-N	CC12CCC3C(C1CCC2=O)CC=C4C3(CCC(C4)O)C	5-Androsten-3.beta.-ol-17-one	Lipids and lipid-like molecules	Steroids and steroid derivatives	Androstane steroids	Steroids	Androstane steroids	Terpenoids	0.809524	0
12820_-_hf_c18_-_positive_-_271.20505587613553@3.854268776315788	12820	hf_c18	positive	271.20505587613553	3.854268776315788	0.470693	WXMARHKAXWRNDM-UHFFFAOYSA-N	CC1CCC2(C(C3C(O2)CC4C3(CCC5C4CC=C6C5(CCC(C6)OC7C(C(C(C(O7)CO)O)O)O)C)C)C)OC1	Trillin	Lipids and lipid-like molecules	Steroids and steroid derivatives	Steroidal glycosides	Steroids	Spirostane steroids	Terpenoids	0.809524	0
12820_-_hf_c18_-_positive_-_271.20505587613553@3.854268776315788	12820	hf_c18	positive	271.20505587613553	3.854268776315788	0.469343	QSLJIVKCVHQPLV-UHFFFAOYSA-N	CC12CCC3C(C1CCC2(C)O)CCC4C3(COC(=O)C4)C	17-Epioxandrolone	Lipids and lipid-like molecules	Steroids and steroid derivatives	Steroid lactones	Steroids	Androstane steroids	Terpenoids	0.809524	0
12820_-_hf_c18_-_positive_-_271.20505587613553@3.854268776315788	12820	hf_c18	positive	271.20505587613553	3.854268776315788	0.463928	DMZCCFMMPHJWQY-UHFFFAOYSA-N	CCN(CC)CCOC1CCC2(C3CCC4(C(C3CC=C2C1)CCC4=O)C)C	Androst-5-en-17-one, 3-[2-(diethylamino)ethoxy]-, (3.beta.)-	Lipids and lipid-like molecules	Steroids and steroid derivatives	Androstane steroids	Steroids	Cholestane steroids	Terpenoids	0.809524	0
12820_-_hf_c18_-_positive_-_271.20505587613553@3.854268776315788	12820	hf_c18	positive	271.20505587613553	3.854268776315788	0.457551	MUMGGOZAMZWBJJ-UHFFFAOYSA-N	CC12CCC3C(C1CCC2O)CCC4=CC(=O)CCC34C	Epitestosterone	Lipids and lipid-like molecules	Steroids and steroid derivatives	Androstane steroids	Steroids	Androstane steroids	Terpenoids	0.809524	0
12820_-_hf_c18_-_positive_-_271.20505587613553@3.854268776315788	12820	hf_c18	positive	271.20505587613553	3.854268776315788	0.456813	QSLJIVKCVHQPLV-UHFFFAOYSA-N	CC12CCC3C(C1CCC2(C)O)CCC4C3(COC(=O)C4)C	17-Epioxandrolone	Lipids and lipid-like molecules	Steroids and steroid derivatives	Steroid lactones	Steroids	Androstane steroids	Terpenoids	0.809524	0
12820_-_hf_c18_-_positive_-_271.20505587613553@3.854268776315788	12820	hf_c18	positive	271.20505587613553	3.854268776315788	0.453747	WXMARHKAXWRNDM-UHFFFAOYSA-N	CC1CCC2(C(C3C(O2)CC4C3(CCC5C4CC=C6C5(CCC(C6)OC7C(C(C(C(O7)CO)O)O)O)C)C)C)OC1	Trillin	Lipids and lipid-like molecules	Steroids and steroid derivatives	Steroidal glycosides	Steroids	Spirostane steroids	Terpenoids	0.809524	0
12820_-_hf_c18_-_positive_-_271.20505587613553@3.854268776315788	12820	hf_c18	positive	271.20505587613553	3.854268776315788	0.452075	PIXFHVWJOVNKQK-UHFFFAOYSA-N	CC12CCC(CC1CCC3C2C(CC4(C3CCC4=O)C)O)O	11.beta.-Hydroxyetiocholanolone	Lipids and lipid-like molecules	Steroids and steroid derivatives	Androstane steroids	Steroids	Androstane steroids	Terpenoids	0.809524	0
12820_-_hf_c18_-_positive_-_271.20505587613553@3.854268776315788	12820	hf_c18	positive	271.20505587613553	3.854268776315788	0.448476	WXMARHKAXWRNDM-UHFFFAOYSA-N	CC1CCC2(C(C3C(O2)CC4C3(CCC5C4CC=C6C5(CCC(C6)OC7C(C(C(C(O7)CO)O)O)O)C)C)C)OC1	Trillin	Lipids and lipid-like molecules	Steroids and steroid derivatives	Steroidal glycosides	Steroids	Spirostane steroids	Terpenoids	0.809524	0
12826_-_hf_c18_-_negative_-_387.16426607176317@3.876327480434783	12826	hf_c18	negative	387.16426607176317	3.876327480434783	N/A	N/A	N/A	N/A	N/A	N/A	N/A	N/A	N/A	N/A	0.714286	0.0238095
1283_-_hf_hilicz_-_negative_-_279.2330287481586@0.8492949512903225	1283	hf_hilicz	negative	279.2330287481586	0.8492949512903225	N/A	N/A	N/A	N/A	N/A	N/A	N/A	N/A	N/A	N/A	0.285714	0
12833_-_hf_c18_-_positive_-_209.1165116921772@4.671195845454545	12833	hf_c18	positive	209.1165116921772	4.671195845454545	N/A	N/A	N/A	N/A	N/A	N/A	N/A	N/A	N/A	N/A	0.333333	0
12834_-_hf_c18_-_positive_-_311.18222113661926@3.6939240304347813	12834	hf_c18	positive	311.18222113661926	3.6939240304347813	N/A	N/A	N/A	N/A	N/A	N/A	N/A	N/A	N/A	N/A	0.619048	0
12837_-_hf_c18_-_positive_-_395.0211581333429@3.07191672142857	12837	hf_c18	positive	395.0211581333429	3.07191672142857	N/A	N/A	N/A	N/A	N/A	N/A	N/A	N/A	N/A	N/A	0.809524	0
12841_-_hf_c18_-_positive_-_223.09593867716688@3.5227376239130446	12841	hf_c18	positive	223.09593867716688	3.5227376239130446	0.444026	LIKYNOPXHGPMIH-UHFFFAOYSA-N	COC1=C(C2=C(C=C1CC=C)OCO2)OC	Dillapiol	N/A	N/A	N/A	Phenylpropanoids (C6-C3)	Cinnamic acids and derivatives	Shikimates and Phenylpropanoids	0.666667	0
12844_-_hf_c18_-_positive_-_277.1042384313217@3.411336384782609	12844	hf_c18	positive	277.1042384313217	3.411336384782609	N/A	N/A	N/A	N/A	N/A	N/A	N/A	N/A	N/A	N/A	0.238095	0
12846_-_hf_c18_-_positive_-_257.2257738487611@4.7654815746666666	12846	hf_c18	positive	257.2257738487611	4.7654815746666666	0.867576	FYHRJWMENCALJY-UHFFFAOYSA-N	CC(CCCC(C)C1CCC2C1(CCC3C2CC=C4C3(CCC(C4)O)C)C)CO	25(S)-26-Hydroxycholesterol	Lipids and lipid-like molecules	Steroids and steroid derivatives	Bile acids, alcohols and derivatives	Steroids	Cholestane steroids	Terpenoids	0.52381	0.0238095
12846_-_hf_c18_-_positive_-_257.2257738487611@4.7654815746666666	12846	hf_c18	positive	257.2257738487611	4.7654815746666666	0.837645	KRVXMNNRSSQZJP-UHFFFAOYSA-N	CC12CCC3C(C1CC=C2)CCC4C3(CCC(C4)O)C	5.alpha.-Androst-16-en-3.beta.-ol	Lipids and lipid-like molecules	Steroids and steroid derivatives	Androstane steroids	Steroids	Androstane steroids	Terpenoids	0.52381	0.0238095
12846_-_hf_c18_-_positive_-_257.2257738487611@4.7654815746666666	12846	hf_c18	positive	257.2257738487611	4.7654815746666666	0.822933	CBMYJHIOYJEBSB-UHFFFAOYSA-N	CC12CCC(CC1CCC3C2CCC4(C3CCC4O)C)O	5.beta.-Androstane-3.alpha.,17.beta.-diol	Lipids and lipid-like molecules	Steroids and steroid derivatives	Androstane steroids	Steroids	Androstane steroids	Terpenoids	0.52381	0.0238095
12846_-_hf_c18_-_positive_-_257.2257738487611@4.7654815746666666	12846	hf_c18	positive	257.2257738487611	4.7654815746666666	0.821353	CBMYJHIOYJEBSB-UHFFFAOYSA-N	CC12CCC(CC1CCC3C2CCC4(C3CCC4O)C)O	Androstane-3,17-diol, (3.beta.,5.alpha.,17.beta.)-	Lipids and lipid-like molecules	Steroids and steroid derivatives	Androstane steroids	Steroids	Androstane steroids	Terpenoids	0.52381	0.0238095
12846_-_hf_c18_-_positive_-_257.2257738487611@4.7654815746666666	12846	hf_c18	positive	257.2257738487611	4.7654815746666666	0.820349	CBMYJHIOYJEBSB-UHFFFAOYSA-N	CC12CCC(CC1CCC3C2CCC4(C3CCC4O)C)O	5.beta.-Androstane-3.beta.,17.beta.-diol	Lipids and lipid-like molecules	Steroids and steroid derivatives	Androstane steroids	Steroids	Androstane steroids	Terpenoids	0.52381	0.0238095
12846_-_hf_c18_-_positive_-_257.2257738487611@4.7654815746666666	12846	hf_c18	positive	257.2257738487611	4.7654815746666666	0.811214	FYHRJWMENCALJY-UHFFFAOYSA-N	CC(CCCC(C)C1CCC2C1(CCC3C2CC=C4C3(CCC(C4)O)C)C)CO	25(S)-26-Hydroxycholesterol	Lipids and lipid-like molecules	Steroids and steroid derivatives	Bile acids, alcohols and derivatives	Steroids	Cholestane steroids	Terpenoids	0.52381	0.0238095
12846_-_hf_c18_-_positive_-_257.2257738487611@4.7654815746666666	12846	hf_c18	positive	257.2257738487611	4.7654815746666666	0.805485	CBMYJHIOYJEBSB-UHFFFAOYSA-N	CC12CCC(CC1CCC3C2CCC4(C3CCC4O)C)O	Androstane-3,17-diol, (3.beta.,5.alpha.,17.beta.)-	Lipids and lipid-like molecules	Steroids and steroid derivatives	Androstane steroids	Steroids	Androstane steroids	Terpenoids	0.52381	0.0238095
12846_-_hf_c18_-_positive_-_257.2257738487611@4.7654815746666666	12846	hf_c18	positive	257.2257738487611	4.7654815746666666	0.804339	CBMYJHIOYJEBSB-UHFFFAOYSA-N	CC12CCC(CC1CCC3C2CCC4(C3CCC4O)C)O	5.beta.-Androstane-3.beta.,17.beta.-diol	Lipids and lipid-like molecules	Steroids and steroid derivatives	Androstane steroids	Steroids	Androstane steroids	Terpenoids	0.52381	0.0238095
12846_-_hf_c18_-_positive_-_257.2257738487611@4.7654815746666666	12846	hf_c18	positive	257.2257738487611	4.7654815746666666	0.785351	CBMYJHIOYJEBSB-UHFFFAOYSA-N	CC12CCC(CC1CCC3C2CCC4(C3CCC4O)C)O	Androstane-3,17-diol, (3.alpha.,5.alpha.,17.beta.)-	Lipids and lipid-like molecules	Steroids and steroid derivatives	Androstane steroids	Steroids	Androstane steroids	Terpenoids	0.52381	0.0238095
12846_-_hf_c18_-_positive_-_257.2257738487611@4.7654815746666666	12846	hf_c18	positive	257.2257738487611	4.7654815746666666	0.768531	CBMYJHIOYJEBSB-UHFFFAOYSA-N	CC12CCC(CC1CCC3C2CCC4(C3CCC4O)C)O	5.beta.-Androstane-3.alpha.,17.beta.-diol	Lipids and lipid-like molecules	Steroids and steroid derivatives	Androstane steroids	Steroids	Androstane steroids	Terpenoids	0.52381	0.0238095
12846_-_hf_c18_-_positive_-_257.2257738487611@4.7654815746666666	12846	hf_c18	positive	257.2257738487611	4.7654815746666666	0.764746	KRVXMNNRSSQZJP-UHFFFAOYSA-N	CC12CCC3C(C1CC=C2)CCC4C3(CCC(C4)O)C	5.alpha.-Androst-16-en-3.beta.-ol	Lipids and lipid-like molecules	Steroids and steroid derivatives	Androstane steroids	Steroids	Androstane steroids	Terpenoids	0.52381	0.0238095
12846_-_hf_c18_-_positive_-_257.2257738487611@4.7654815746666666	12846	hf_c18	positive	257.2257738487611	4.7654815746666666	0.738375	KRVXMNNRSSQZJP-UHFFFAOYSA-N	CC12CCC3C(C1CC=C2)CCC4C3(CCC(C4)O)C	5.alpha.-Androst-16-en-3.beta.-ol	Lipids and lipid-like molecules	Steroids and steroid derivatives	Androstane steroids	Steroids	Androstane steroids	Terpenoids	0.52381	0.0238095
12846_-_hf_c18_-_positive_-_257.2257738487611@4.7654815746666666	12846	hf_c18	positive	257.2257738487611	4.7654815746666666	0.73795	CBMYJHIOYJEBSB-UHFFFAOYSA-N	CC12CCC(CC1CCC3C2CCC4(C3CCC4O)C)O	Androstane-3,17-diol, (3.alpha.,5.alpha.,17.beta.)-	Lipids and lipid-like molecules	Steroids and steroid derivatives	Androstane steroids	Steroids	Androstane steroids	Terpenoids	0.52381	0.0238095
12846_-_hf_c18_-_positive_-_257.2257738487611@4.7654815746666666	12846	hf_c18	positive	257.2257738487611	4.7654815746666666	0.729885	KRVXMNNRSSQZJP-UHFFFAOYSA-N	CC12CCC3C(C1CC=C2)CCC4C3(CCC(C4)O)C	5.alpha.-Androst-16-en-3.beta.-ol	Lipids and lipid-like molecules	Steroids and steroid derivatives	Androstane steroids	Steroids	Androstane steroids	Terpenoids	0.52381	0.0238095
12846_-_hf_c18_-_positive_-_257.2257738487611@4.7654815746666666	12846	hf_c18	positive	257.2257738487611	4.7654815746666666	0.708333	CBMYJHIOYJEBSB-UHFFFAOYSA-N	CC12CCC(CC1CCC3C2CCC4(C3CCC4O)C)O	Androstane-3,17-diol, (3.alpha.,5.alpha.,17.beta.)-	Lipids and lipid-like molecules	Steroids and steroid derivatives	Androstane steroids	Steroids	Androstane steroids	Terpenoids	0.52381	0.0238095
12846_-_hf_c18_-_positive_-_257.2257738487611@4.7654815746666666	12846	hf_c18	positive	257.2257738487611	4.7654815746666666	0.697863	KRVXMNNRSSQZJP-UHFFFAOYSA-N	CC12CCC3C(C1CC=C2)CCC4C3(CCC(C4)O)C	5.alpha.-Androst-16-en-3.beta.-ol	Lipids and lipid-like molecules	Steroids and steroid derivatives	Androstane steroids	Steroids	Androstane steroids	Terpenoids	0.52381	0.0238095
12846_-_hf_c18_-_positive_-_257.2257738487611@4.7654815746666666	12846	hf_c18	positive	257.2257738487611	4.7654815746666666	0.678207	CBMYJHIOYJEBSB-UHFFFAOYSA-N	CC12CCC(CC1CCC3C2CCC4(C3CCC4O)C)O	5.beta.-Androstane-3.alpha.,17.beta.-diol	Lipids and lipid-like molecules	Steroids and steroid derivatives	Androstane steroids	Steroids	Androstane steroids	Terpenoids	0.52381	0.0238095
12846_-_hf_c18_-_positive_-_257.2257738487611@4.7654815746666666	12846	hf_c18	positive	257.2257738487611	4.7654815746666666	0.675495	FYHRJWMENCALJY-UHFFFAOYSA-N	CC(CCCC(C)C1CCC2C1(CCC3C2CC=C4C3(CCC(C4)O)C)C)CO	25(S)-26-Hydroxycholesterol	Lipids and lipid-like molecules	Steroids and steroid derivatives	Bile acids, alcohols and derivatives	Steroids	Cholestane steroids	Terpenoids	0.52381	0.0238095
12846_-_hf_c18_-_positive_-_257.2257738487611@4.7654815746666666	12846	hf_c18	positive	257.2257738487611	4.7654815746666666	0.668166	CBMYJHIOYJEBSB-UHFFFAOYSA-N	CC12CCC(CC1CCC3C2CCC4(C3CCC4O)C)O	5.beta.-Androstane-3.beta.,17.beta.-diol	Lipids and lipid-like molecules	Steroids and steroid derivatives	Androstane steroids	Steroids	Androstane steroids	Terpenoids	0.52381	0.0238095
12846_-_hf_c18_-_positive_-_257.2257738487611@4.7654815746666666	12846	hf_c18	positive	257.2257738487611	4.7654815746666666	0.667438	CBMYJHIOYJEBSB-UHFFFAOYSA-N	CC12CCC(CC1CCC3C2CCC4(C3CCC4O)C)O	Androstane-3,17-diol, (3.beta.,5.alpha.,17.beta.)-	Lipids and lipid-like molecules	Steroids and steroid derivatives	Androstane steroids	Steroids	Androstane steroids	Terpenoids	0.52381	0.0238095
12847_-_hf_c18_-_positive_-_237.1844474242782@3.8946361565217384	12847	hf_c18	positive	237.1844474242782	3.8946361565217384	N/A	N/A	N/A	N/A	N/A	N/A	N/A	N/A	N/A	N/A	0.666667	0
12850_-_hf_c18_-_positive_-_180.06731467832435@5.001108464835165	12850	hf_c18	positive	180.06731467832435	5.001108464835165	N/A	N/A	N/A	N/A	N/A	N/A	N/A	N/A	N/A	N/A	0.285714	0.0238095
12853_-_hf_c18_-_positive_-_221.18964211366864@3.950624483695654	12853	hf_c18	positive	221.18964211366864	3.950624483695654	0.803052	NVEQFIOZRFFVFW-UHFFFAOYSA-N	CC1(CC2C1CCC3(C(O3)CCC2=C)C)C	(-)-Caryophyllene oxide	Lipids and lipid-like molecules	Prenol lipids	Sesquiterpenoids	Sesquiterpenoids	Caryophyllane sesquiterpenoids	Terpenoids	0.761905	0
12853_-_hf_c18_-_positive_-_221.18964211366864@3.950624483695654	12853	hf_c18	positive	221.18964211366864	3.950624483695654	0.75183	NVEQFIOZRFFVFW-UHFFFAOYSA-N	CC1(CC2C1CCC3(C(O3)CCC2=C)C)C	(-)-Caryophyllene oxide	Lipids and lipid-like molecules	Prenol lipids	Sesquiterpenoids	Sesquiterpenoids	Caryophyllane sesquiterpenoids	Terpenoids	0.761905	0
12853_-_hf_c18_-_positive_-_221.18964211366864@3.950624483695654	12853	hf_c18	positive	221.18964211366864	3.950624483695654	0.727372	NVEQFIOZRFFVFW-UHFFFAOYSA-N	CC1(CC2C1CCC3(C(O3)CCC2=C)C)C	(-)-Caryophyllene oxide	Lipids and lipid-like molecules	Prenol lipids	Sesquiterpenoids	Sesquiterpenoids	Caryophyllane sesquiterpenoids	Terpenoids	0.761905	0
12853_-_hf_c18_-_positive_-_221.18964211366864@3.950624483695654	12853	hf_c18	positive	221.18964211366864	3.950624483695654	0.682214	NVEQFIOZRFFVFW-UHFFFAOYSA-N	CC1(CC2C1CCC3(C(O3)CCC2=C)C)C	(-)-Caryophyllene oxide	Lipids and lipid-like molecules	Prenol lipids	Sesquiterpenoids	Sesquiterpenoids	Caryophyllane sesquiterpenoids	Terpenoids	0.761905	0
12853_-_hf_c18_-_positive_-_221.18964211366864@3.950624483695654	12853	hf_c18	positive	221.18964211366864	3.950624483695654	0.657508	NVEQFIOZRFFVFW-UHFFFAOYSA-N	CC1(CC2C1CCC3(C(O3)CCC2=C)C)C	(-)-Caryophyllene oxide	Lipids and lipid-like molecules	Prenol lipids	Sesquiterpenoids	Sesquiterpenoids	Caryophyllane sesquiterpenoids	Terpenoids	0.761905	0
12853_-_hf_c18_-_positive_-_221.18964211366864@3.950624483695654	12853	hf_c18	positive	221.18964211366864	3.950624483695654	0.648531	NVEQFIOZRFFVFW-UHFFFAOYSA-N	CC1(CC2C1CCC3(C(O3)CCC2=C)C)C	(-)-Caryophyllene oxide	Lipids and lipid-like molecules	Prenol lipids	Sesquiterpenoids	Sesquiterpenoids	Caryophyllane sesquiterpenoids	Terpenoids	0.761905	0
12853_-_hf_c18_-_positive_-_221.18964211366864@3.950624483695654	12853	hf_c18	positive	221.18964211366864	3.950624483695654	0.641242	NVEQFIOZRFFVFW-UHFFFAOYSA-N	CC1(CC2C1CCC3(C(O3)CCC2=C)C)C	(-)-Caryophyllene oxide	Lipids and lipid-like molecules	Prenol lipids	Sesquiterpenoids	Sesquiterpenoids	Caryophyllane sesquiterpenoids	Terpenoids	0.761905	0
12853_-_hf_c18_-_positive_-_221.18964211366864@3.950624483695654	12853	hf_c18	positive	221.18964211366864	3.950624483695654	0.641214	NVEQFIOZRFFVFW-UHFFFAOYSA-N	CC1(CC2C1CCC3(C(O3)CCC2=C)C)C	(-)-Caryophyllene oxide	Lipids and lipid-like molecules	Prenol lipids	Sesquiterpenoids	Sesquiterpenoids	Caryophyllane sesquiterpenoids	Terpenoids	0.761905	0
12853_-_hf_c18_-_positive_-_221.18964211366864@3.950624483695654	12853	hf_c18	positive	221.18964211366864	3.950624483695654	0.616865	NVEQFIOZRFFVFW-UHFFFAOYSA-N	CC1(CC2C1CCC3(C(O3)CCC2=C)C)C	(-)-Caryophyllene oxide	Lipids and lipid-like molecules	Prenol lipids	Sesquiterpenoids	Sesquiterpenoids	Caryophyllane sesquiterpenoids	Terpenoids	0.761905	0
12853_-_hf_c18_-_positive_-_221.18964211366864@3.950624483695654	12853	hf_c18	positive	221.18964211366864	3.950624483695654	0.606591	YHRUHBBTQZKMEX-UHFFFAOYSA-N	CC(=CCCC(=CCCC(=CC=O)C)C)C	Farnesal	Lipids and lipid-like molecules	Prenol lipids	Sesquiterpenoids	Sesquiterpenoids	Farnesane sesquiterpenoids	Terpenoids	0.761905	0
12853_-_hf_c18_-_positive_-_221.18964211366864@3.950624483695654	12853	hf_c18	positive	221.18964211366864	3.950624483695654	0.580144	WJHRAVIQWFQMKF-UHFFFAOYSA-N	CC1=CCC(CC1)C2(CCC(C(O2)(C)C)O)C	Bisabolol oxide A	N/A	N/A	N/A	Sesquiterpenoids	Bisabolane sesquiterpenoids	Terpenoids	0.761905	0
12853_-_hf_c18_-_positive_-_221.18964211366864@3.950624483695654	12853	hf_c18	positive	221.18964211366864	3.950624483695654	0.568048	WJHRAVIQWFQMKF-UHFFFAOYSA-N	CC1=CCC(CC1)C2(CCC(C(O2)(C)C)O)C	Bisabolol oxide A	N/A	N/A	N/A	Sesquiterpenoids	Bisabolane sesquiterpenoids	Terpenoids	0.761905	0
12853_-_hf_c18_-_positive_-_221.18964211366864@3.950624483695654	12853	hf_c18	positive	221.18964211366864	3.950624483695654	0.566326	N/A	N/A	Spectral Match to Ricinoleic acid methyl ester from NIST14	N/A	N/A	N/A	N/A	N/A	N/A	0.761905	0
12853_-_hf_c18_-_positive_-_221.18964211366864@3.950624483695654	12853	hf_c18	positive	221.18964211366864	3.950624483695654	0.553349	NVEQFIOZRFFVFW-UHFFFAOYSA-N	CC1(CC2C1CCC3(C(O3)CCC2=C)C)C	(-)-Caryophyllene oxide	Lipids and lipid-like molecules	Prenol lipids	Sesquiterpenoids	Sesquiterpenoids	Caryophyllane sesquiterpenoids	Terpenoids	0.761905	0
12853_-_hf_c18_-_positive_-_221.18964211366864@3.950624483695654	12853	hf_c18	positive	221.18964211366864	3.950624483695654	0.543734	NVEQFIOZRFFVFW-UHFFFAOYSA-N	CC1(CC2C1CCC3(C(O3)CCC2=C)C)C	(-)-Caryophyllene oxide	Lipids and lipid-like molecules	Prenol lipids	Sesquiterpenoids	Sesquiterpenoids	Caryophyllane sesquiterpenoids	Terpenoids	0.761905	0
12853_-_hf_c18_-_positive_-_221.18964211366864@3.950624483695654	12853	hf_c18	positive	221.18964211366864	3.950624483695654	0.539975	YHRUHBBTQZKMEX-UHFFFAOYSA-N	CC(=CCCC(=CCCC(=CC=O)C)C)C	Farnesal	Lipids and lipid-like molecules	Prenol lipids	Sesquiterpenoids	Sesquiterpenoids	Farnesane sesquiterpenoids	Terpenoids	0.761905	0
12853_-_hf_c18_-_positive_-_221.18964211366864@3.950624483695654	12853	hf_c18	positive	221.18964211366864	3.950624483695654	0.53507	WJHRAVIQWFQMKF-UHFFFAOYSA-N	CC1=CCC(CC1)C2(CCC(C(O2)(C)C)O)C	Bisabolol oxide A	N/A	N/A	N/A	Sesquiterpenoids	Bisabolane sesquiterpenoids	Terpenoids	0.761905	0
12853_-_hf_c18_-_positive_-_221.18964211366864@3.950624483695654	12853	hf_c18	positive	221.18964211366864	3.950624483695654	0.524128	NVEQFIOZRFFVFW-UHFFFAOYSA-N	CC1(CC2C1CCC3(C(O3)CCC2=C)C)C	(-)-Caryophyllene oxide	Lipids and lipid-like molecules	Prenol lipids	Sesquiterpenoids	Sesquiterpenoids	Caryophyllane sesquiterpenoids	Terpenoids	0.761905	0
12853_-_hf_c18_-_positive_-_221.18964211366864@3.950624483695654	12853	hf_c18	positive	221.18964211366864	3.950624483695654	0.511198	YHRUHBBTQZKMEX-UHFFFAOYSA-N	CC(=CCCC(=CCCC(=CC=O)C)C)C	Farnesal	Lipids and lipid-like molecules	Prenol lipids	Sesquiterpenoids	Sesquiterpenoids	Farnesane sesquiterpenoids	Terpenoids	0.761905	0
12853_-_hf_c18_-_positive_-_221.18964211366864@3.950624483695654	12853	hf_c18	positive	221.18964211366864	3.950624483695654	0.495851	SUAPQGLGNKUSLY-LJISPDSOSA-N	CC(C)[C@]1(O)CC[C@]2(C)C\C=C(\C)C[C@H](O)[C@@H]12	NCGC00179861-02_C15H26O2_1,8-Azulenediol, 1,2,3,3a,4,7,8,8a-octahydro-3a,6-dimethyl-1-(1-methylethyl)-, (1R,3aR,8S,8aS)-	Lipids and lipid-like molecules	Prenol lipids	Sesquiterpenoids	Sesquiterpenoids	Daucane sesquiterpenoids	Terpenoids	0.761905	0
12853_-_hf_c18_-_positive_-_221.18964211366864@3.950624483695654	12853	hf_c18	positive	221.18964211366864	3.950624483695654	0.486022	YHRUHBBTQZKMEX-UHFFFAOYSA-N	CC(=CCCC(=CCCC(=CC=O)C)C)C	Farnesal	Lipids and lipid-like molecules	Prenol lipids	Sesquiterpenoids	Sesquiterpenoids	Farnesane sesquiterpenoids	Terpenoids	0.761905	0
12853_-_hf_c18_-_positive_-_221.18964211366864@3.950624483695654	12853	hf_c18	positive	221.18964211366864	3.950624483695654	0.482915	FYQGBXGJFWXIPP-UHFFFAOYSA-N	CCOC(=O)C=C(C)C=CCC(C)CCCC(C)C	S-Hydroprene	Lipids and lipid-like molecules	Prenol lipids	Sesquiterpenoids	Sesquiterpenoids	Farnesane sesquiterpenoids	Terpenoids	0.761905	0
12865_-_hf_hilicz_-_negative_-_363.18152131119086@1.8450346831325304	12865	hf_hilicz	negative	363.18152131119086	1.8450346831325304	N/A	N/A	N/A	N/A	N/A	N/A	N/A	N/A	N/A	N/A	0.047619	0
12866_-_hf_c18_-_positive_-_245.11523470066183@5.533635516666666	12866	hf_c18	positive	245.11523470066183	5.533635516666666	N/A	N/A	N/A	N/A	N/A	N/A	N/A	N/A	N/A	N/A	0.619048	0
12877_-_hf_c18_-_positive_-_370.1995268668178@4.64448155	12877	hf_c18	positive	370.1995268668178	4.64448155	N/A	N/A	N/A	N/A	N/A	N/A	N/A	N/A	N/A	N/A	0.285714	0.0714286
12885_-_hf_c18_-_positive_-_271.20506036927264@4.169471409999999	12885	hf_c18	positive	271.20506036927264	4.169471409999999	0.497924	QSLJIVKCVHQPLV-UHFFFAOYSA-N	CC12CCC3C(C1CCC2(C)O)CCC4C3(COC(=O)C4)C	17-Epioxandrolone	Lipids and lipid-like molecules	Steroids and steroid derivatives	Steroid lactones	Steroids	Androstane steroids	Terpenoids	0.761905	0
12885_-_hf_c18_-_positive_-_271.20506036927264@4.169471409999999	12885	hf_c18	positive	271.20506036927264	4.169471409999999	0.490733	QSLJIVKCVHQPLV-UHFFFAOYSA-N	CC12CCC3C(C1CCC2(C)O)CCC4C3(COC(=O)C4)C	17-Epioxandrolone	Lipids and lipid-like molecules	Steroids and steroid derivatives	Steroid lactones	Steroids	Androstane steroids	Terpenoids	0.761905	0
12885_-_hf_c18_-_positive_-_271.20506036927264@4.169471409999999	12885	hf_c18	positive	271.20506036927264	4.169471409999999	0.480305	QSLJIVKCVHQPLV-UHFFFAOYSA-N	CC12CCC3C(C1CCC2(C)O)CCC4C3(COC(=O)C4)C	Oxandrolone	Lipids and lipid-like molecules	Steroids and steroid derivatives	Steroid lactones	Steroids	Androstane steroids	Terpenoids	0.761905	0
12885_-_hf_c18_-_positive_-_271.20506036927264@4.169471409999999	12885	hf_c18	positive	271.20506036927264	4.169471409999999	0.479	WXMARHKAXWRNDM-UHFFFAOYSA-N	CC1CCC2(C(C3C(O2)CC4C3(CCC5C4CC=C6C5(CCC(C6)OC7C(C(C(C(O7)CO)O)O)O)C)C)C)OC1	Trillin	Lipids and lipid-like molecules	Steroids and steroid derivatives	Steroidal glycosides	Steroids	Spirostane steroids	Terpenoids	0.761905	0
12885_-_hf_c18_-_positive_-_271.20506036927264@4.169471409999999	12885	hf_c18	positive	271.20506036927264	4.169471409999999	0.463212	WXMARHKAXWRNDM-UHFFFAOYSA-N	CC1CCC2(C(C3C(O2)CC4C3(CCC5C4CC=C6C5(CCC(C6)OC7C(C(C(C(O7)CO)O)O)O)C)C)C)OC1	Trillin	Lipids and lipid-like molecules	Steroids and steroid derivatives	Steroidal glycosides	Steroids	Spirostane steroids	Terpenoids	0.761905	0
12885_-_hf_c18_-_positive_-_271.20506036927264@4.169471409999999	12885	hf_c18	positive	271.20506036927264	4.169471409999999	0.458746	GUGSXATYPSGVAY-UHFFFAOYSA-N	CC12CCC(CC1=CCC3C2CCC4(C3CC(C4O)O)C)O	5-Androstenetriol	Lipids and lipid-like molecules	Steroids and steroid derivatives	Androstane steroids	Steroids	Androstane steroids	Terpenoids	0.761905	0
12885_-_hf_c18_-_positive_-_271.20506036927264@4.169471409999999	12885	hf_c18	positive	271.20506036927264	4.169471409999999	0.454834	QSLJIVKCVHQPLV-UHFFFAOYSA-N	CC12CCC3C(C1CCC2(C)O)CCC4C3(COC(=O)C4)C	17-Epioxandrolone	Lipids and lipid-like molecules	Steroids and steroid derivatives	Steroid lactones	Steroids	Androstane steroids	Terpenoids	0.761905	0
12885_-_hf_c18_-_positive_-_271.20506036927264@4.169471409999999	12885	hf_c18	positive	271.20506036927264	4.169471409999999	0.449799	GUGSXATYPSGVAY-UHFFFAOYSA-N	CC12CCC(CC1=CCC3C2CCC4(C3CC(C4O)O)C)O	5-Androstenetriol	Lipids and lipid-like molecules	Steroids and steroid derivatives	Androstane steroids	Steroids	Androstane steroids	Terpenoids	0.761905	0
12885_-_hf_c18_-_positive_-_271.20506036927264@4.169471409999999	12885	hf_c18	positive	271.20506036927264	4.169471409999999	0.446836	QSLJIVKCVHQPLV-UHFFFAOYSA-N	CC12CCC3C(C1CCC2(C)O)CCC4C3(COC(=O)C4)C	Oxandrolone	Lipids and lipid-like molecules	Steroids and steroid derivatives	Steroid lactones	Steroids	Androstane steroids	Terpenoids	0.761905	0
12885_-_hf_c18_-_positive_-_271.20506036927264@4.169471409999999	12885	hf_c18	positive	271.20506036927264	4.169471409999999	0.422049	QSLJIVKCVHQPLV-UHFFFAOYSA-N	CC12CCC3C(C1CCC2(C)O)CCC4C3(COC(=O)C4)C	17-Epioxandrolone	Lipids and lipid-like molecules	Steroids and steroid derivatives	Steroid lactones	Steroids	Androstane steroids	Terpenoids	0.761905	0
12885_-_hf_c18_-_positive_-_271.20506036927264@4.169471409999999	12885	hf_c18	positive	271.20506036927264	4.169471409999999	0.42158	WXMARHKAXWRNDM-UHFFFAOYSA-N	CC1CCC2(C(C3C(O2)CC4C3(CCC5C4CC=C6C5(CCC(C6)OC7C(C(C(C(O7)CO)O)O)O)C)C)C)OC1	Trillin	Lipids and lipid-like molecules	Steroids and steroid derivatives	Steroidal glycosides	Steroids	Spirostane steroids	Terpenoids	0.761905	0
12885_-_hf_c18_-_positive_-_271.20506036927264@4.169471409999999	12885	hf_c18	positive	271.20506036927264	4.169471409999999	0.410604	QSLJIVKCVHQPLV-UHFFFAOYSA-N	CC12CCC3C(C1CCC2(C)O)CCC4C3(COC(=O)C4)C	17-Epioxandrolone	Lipids and lipid-like molecules	Steroids and steroid derivatives	Steroid lactones	Steroids	Androstane steroids	Terpenoids	0.761905	0
12885_-_hf_c18_-_positive_-_271.20506036927264@4.169471409999999	12885	hf_c18	positive	271.20506036927264	4.169471409999999	0.407191	FMGSKLZLMKYGDP-UHFFFAOYSA-N	CC12CCC3C(C1CCC2=O)CC=C4C3(CCC(C4)O)C	5-Androsten-3.beta.-ol-17-one	Lipids and lipid-like molecules	Steroids and steroid derivatives	Androstane steroids	Steroids	Androstane steroids	Terpenoids	0.761905	0
12885_-_hf_c18_-_positive_-_271.20506036927264@4.169471409999999	12885	hf_c18	positive	271.20506036927264	4.169471409999999	0.406051	DMZCCFMMPHJWQY-UHFFFAOYSA-N	CCN(CC)CCOC1CCC2(C3CCC4(C(C3CC=C2C1)CCC4=O)C)C	Androst-5-en-17-one, 3-[2-(diethylamino)ethoxy]-, (3.beta.)-	Lipids and lipid-like molecules	Steroids and steroid derivatives	Androstane steroids	Steroids	Cholestane steroids	Terpenoids	0.761905	0
12885_-_hf_c18_-_positive_-_271.20506036927264@4.169471409999999	12885	hf_c18	positive	271.20506036927264	4.169471409999999	0.404249	GUGSXATYPSGVAY-UHFFFAOYSA-N	CC12CCC(CC1=CCC3C2CCC4(C3CC(C4O)O)C)O	5-Androstenetriol	Lipids and lipid-like molecules	Steroids and steroid derivatives	Androstane steroids	Steroids	Androstane steroids	Terpenoids	0.761905	0
12889_-_hf_c18_-_positive_-_276.12516054444507@4.50622156764706	12889	hf_c18	positive	276.12516054444507	4.50622156764706	N/A	N/A	N/A	N/A	N/A	N/A	N/A	N/A	N/A	N/A	0.380952	0.047619
12895_-_hf_c18_-_positive_-_155.0701199094514@3.3080305576086952	12895	hf_c18	positive	155.0701199094514	3.3080305576086952	0.60874	HGUPYDNRFPCLSC-UHFFFAOYSA-N	COC(=O)C1C2CCC(C1C(=O)OC)O2	Endothal dimethyl ester	Organic acids and derivatives	Carboxylic acids and derivatives	Dicarboxylic acids and derivatives			Terpenoids	0.571429	0
12895_-_hf_c18_-_positive_-_155.0701199094514@3.3080305576086952	12895	hf_c18	positive	155.0701199094514	3.3080305576086952	0.5897	HGUPYDNRFPCLSC-UHFFFAOYSA-N	COC(=O)C1C2CCC(C1C(=O)OC)O2	Endothal dimethyl ester	Organic acids and derivatives	Carboxylic acids and derivatives	Dicarboxylic acids and derivatives			Terpenoids	0.571429	0
12895_-_hf_c18_-_positive_-_155.0701199094514@3.3080305576086952	12895	hf_c18	positive	155.0701199094514	3.3080305576086952	0.580628	VYTZWRCSPHQSFX-UHFFFAOYSA-N	C1C(C(C2C1OC(=O)C2)CO)O	(-)-Corey lactone diol	Organoheterocyclic compounds	Lactones	Gamma butyrolactones	Monoterpenoids	Iridoids monoterpenoids	Terpenoids	0.571429	0
12895_-_hf_c18_-_positive_-_155.0701199094514@3.3080305576086952	12895	hf_c18	positive	155.0701199094514	3.3080305576086952	0.538248	HGUPYDNRFPCLSC-UHFFFAOYSA-N	COC(=O)C1C2CCC(C1C(=O)OC)O2	Endothal dimethyl ester	Organic acids and derivatives	Carboxylic acids and derivatives	Dicarboxylic acids and derivatives			Terpenoids	0.571429	0
12895_-_hf_c18_-_positive_-_155.0701199094514@3.3080305576086952	12895	hf_c18	positive	155.0701199094514	3.3080305576086952	0.497908	HGUPYDNRFPCLSC-UHFFFAOYSA-N	COC(=O)C1C2CCC(C1C(=O)OC)O2	Endothal dimethyl ester	Organic acids and derivatives	Carboxylic acids and derivatives	Dicarboxylic acids and derivatives			Terpenoids	0.571429	0
12895_-_hf_c18_-_positive_-_155.0701199094514@3.3080305576086952	12895	hf_c18	positive	155.0701199094514	3.3080305576086952	0.495132	VYTZWRCSPHQSFX-UHFFFAOYSA-N	C1C(C(C2C1OC(=O)C2)CO)O	(-)-Corey lactone diol	Organoheterocyclic compounds	Lactones	Gamma butyrolactones	Monoterpenoids	Iridoids monoterpenoids	Terpenoids	0.571429	0
12895_-_hf_c18_-_positive_-_155.0701199094514@3.3080305576086952	12895	hf_c18	positive	155.0701199094514	3.3080305576086952	0.452258	VYTZWRCSPHQSFX-UHFFFAOYSA-N	C1C(C(C2C1OC(=O)C2)CO)O	(-)-Corey lactone diol	Organoheterocyclic compounds	Lactones	Gamma butyrolactones	Monoterpenoids	Iridoids monoterpenoids	Terpenoids	0.571429	0
12895_-_hf_c18_-_positive_-_155.0701199094514@3.3080305576086952	12895	hf_c18	positive	155.0701199094514	3.3080305576086952	0.451561	HGUPYDNRFPCLSC-UHFFFAOYSA-N	COC(=O)C1C2CCC(C1C(=O)OC)O2	Endothal dimethyl ester	Organic acids and derivatives	Carboxylic acids and derivatives	Dicarboxylic acids and derivatives			Terpenoids	0.571429	0
12895_-_hf_c18_-_positive_-_155.0701199094514@3.3080305576086952	12895	hf_c18	positive	155.0701199094514	3.3080305576086952	0.42075	UIXPTCZPFCVOQF-UHFFFAOYSA-N	CC1=CC(=O)C(=C(C1=O)OC)OC	2,3-Dimethoxy-5-methylbenzoquinone	Lipids and lipid-like molecules	Prenol lipids	Quinone and hydroquinone lipids	Meroterpenoids	Prenyl quinone meroterpenoids	Terpenoids	0.571429	0
12895_-_hf_c18_-_positive_-_155.0701199094514@3.3080305576086952	12895	hf_c18	positive	155.0701199094514	3.3080305576086952	0.410509	QSZCGGBDNYTQHH-UHFFFAOYSA-N	COC1=CC=CC(=C1OC)O	2,3-Dimethoxyphenol	Benzenoids	Phenols	Methoxyphenols	Phenylpropanoids (C6-C3)		Shikimates and Phenylpropanoids	0.571429	0
12895_-_hf_c18_-_positive_-_155.0701199094514@3.3080305576086952	12895	hf_c18	positive	155.0701199094514	3.3080305576086952	0.4031	HGUPYDNRFPCLSC-UHFFFAOYSA-N	COC(=O)C1C2CCC(C1C(=O)OC)O2	Endothal dimethyl ester	Organic acids and derivatives	Carboxylic acids and derivatives	Dicarboxylic acids and derivatives			Terpenoids	0.571429	0
12895_-_hf_c18_-_positive_-_155.0701199094514@3.3080305576086952	12895	hf_c18	positive	155.0701199094514	3.3080305576086952	0.40138	XBZSBBLNHFMTEB-UHFFFAOYSA-N	C1CC(CC(C1)C(=O)O)C(=O)O	1,3-Cyclohexanedicarboxylic acid	Organic acids and derivatives	Carboxylic acids and derivatives	Dicarboxylic acids and derivatives	Small peptides	Aminoacids	Amino acids and Peptides	0.571429	0
12904_-_hf_c18_-_positive_-_263.09066434191067@3.616053664130435	12904	hf_c18	positive	263.09066434191067	3.616053664130435	N/A	N/A	N/A	N/A	N/A	N/A	N/A	N/A	N/A	N/A	0.619048	0
12904_-_hf_hilicz_-_negative_-_363.181594320069@2.3561479878048783	12904	hf_hilicz	negative	363.181594320069	2.3561479878048783	N/A	N/A	N/A	N/A	N/A	N/A	N/A	N/A	N/A	N/A	0.047619	0
12905_-_hf_c18_-_positive_-_352.01534071317104@3.119446988679244	12905	hf_c18	positive	352.01534071317104	3.119446988679244	N/A	N/A	N/A	N/A	N/A	N/A	N/A	N/A	N/A	N/A	0.571429	0.0238095
12908_-_hf_c18_-_positive_-_181.08587290133218@3.5803969532608697	12908	hf_c18	positive	181.08587290133218	3.5803969532608697	0.651639	XTQIBFVBYWIHIP-UHFFFAOYSA-N	C(CCC(=O)CCC(=O)O)CCC(=O)O	3-Oxo-1,8-octanedicarboxylic acid	Organic acids and derivatives	Keto acids and derivatives	Medium-chain keto acids and derivatives	Fatty Acids and Conjugates	Dicarboxylic acids|Oxo fatty acids	Fatty acids	0.285714	0
12908_-_hf_c18_-_positive_-_181.08587290133218@3.5803969532608697	12908	hf_c18	positive	181.08587290133218	3.5803969532608697	0.543426	XTQIBFVBYWIHIP-UHFFFAOYSA-N	C(CCC(=O)CCC(=O)O)CCC(=O)O	3-Oxo-1,8-octanedicarboxylic acid	Organic acids and derivatives	Keto acids and derivatives	Medium-chain keto acids and derivatives	Fatty Acids and Conjugates	Dicarboxylic acids|Oxo fatty acids	Fatty acids	0.285714	0
12908_-_hf_c18_-_positive_-_181.08587290133218@3.5803969532608697	12908	hf_c18	positive	181.08587290133218	3.5803969532608697	0.538986	XTQIBFVBYWIHIP-UHFFFAOYSA-N	C(CCC(=O)CCC(=O)O)CCC(=O)O	3-Oxo-1,8-octanedicarboxylic acid	Organic acids and derivatives	Keto acids and derivatives	Medium-chain keto acids and derivatives	Fatty Acids and Conjugates	Dicarboxylic acids|Oxo fatty acids	Fatty acids	0.285714	0
12908_-_hf_c18_-_positive_-_181.08587290133218@3.5803969532608697	12908	hf_c18	positive	181.08587290133218	3.5803969532608697	0.532866	XTQIBFVBYWIHIP-UHFFFAOYSA-N	C(CCC(=O)CCC(=O)O)CCC(=O)O	3-Oxo-1,8-octanedicarboxylic acid	Organic acids and derivatives	Keto acids and derivatives	Medium-chain keto acids and derivatives	Fatty Acids and Conjugates	Dicarboxylic acids|Oxo fatty acids	Fatty acids	0.285714	0
12908_-_hf_c18_-_positive_-_181.08587290133218@3.5803969532608697	12908	hf_c18	positive	181.08587290133218	3.5803969532608697	0.520861	XTQIBFVBYWIHIP-UHFFFAOYSA-N	C(CCC(=O)CCC(=O)O)CCC(=O)O	3-Oxo-1,8-octanedicarboxylic acid	Organic acids and derivatives	Keto acids and derivatives	Medium-chain keto acids and derivatives	Fatty Acids and Conjugates	Dicarboxylic acids|Oxo fatty acids	Fatty acids	0.285714	0
12908_-_hf_c18_-_positive_-_181.08587290133218@3.5803969532608697	12908	hf_c18	positive	181.08587290133218	3.5803969532608697	0.479888	XTQIBFVBYWIHIP-UHFFFAOYSA-N	C(CCC(=O)CCC(=O)O)CCC(=O)O	3-Oxo-1,8-octanedicarboxylic acid	Organic acids and derivatives	Keto acids and derivatives	Medium-chain keto acids and derivatives	Fatty Acids and Conjugates	Dicarboxylic acids|Oxo fatty acids	Fatty acids	0.285714	0
12908_-_hf_hilicz_-_negative_-_181.0142663185206@2.348880081521739	12908	hf_hilicz	negative	181.0142663185206	2.348880081521739	0.816268	CVZZNRXMDCOHBG-UHFFFAOYSA-N	C1=CC=C(C(=C1)CC(C(=O)[O-])[NH3+])Cl	2-Chloro-L-phenylalanine	Organic acids and derivatives	Carboxylic acids and derivatives	Amino acids, peptides, and analogues	N/A	N/A	N/A	0.52381	0.0952381
12908_-_hf_hilicz_-_negative_-_181.0142663185206@2.348880081521739	12908	hf_hilicz	negative	181.0142663185206	2.348880081521739	0.805788	CVZZNRXMDCOHBG-UHFFFAOYSA-N	C1=CC=C(C(=C1)CC(C(=O)[O-])[NH3+])Cl	2-Chloro-L-phenylalanine	Organic acids and derivatives	Carboxylic acids and derivatives	Amino acids, peptides, and analogues	N/A	N/A	N/A	0.52381	0.0952381
12908_-_hf_hilicz_-_negative_-_181.0142663185206@2.348880081521739	12908	hf_hilicz	negative	181.0142663185206	2.348880081521739	0.774527	CVZZNRXMDCOHBG-UHFFFAOYSA-N	C1=CC=C(C(=C1)CC(C(=O)[O-])[NH3+])Cl	2-Chloro-L-phenylalanine	Organic acids and derivatives	Carboxylic acids and derivatives	Amino acids, peptides, and analogues	N/A	N/A	N/A	0.52381	0.0952381
12908_-_hf_hilicz_-_negative_-_181.0142663185206@2.348880081521739	12908	hf_hilicz	negative	181.0142663185206	2.348880081521739	0.752613	CVZZNRXMDCOHBG-UHFFFAOYSA-N	C1=CC=C(C(=C1)CC(C(=O)[O-])[NH3+])Cl	2-Chloro-L-phenylalanine	Organic acids and derivatives	Carboxylic acids and derivatives	Amino acids, peptides, and analogues	N/A	N/A	N/A	0.52381	0.0952381
12909_-_hf_c18_-_positive_-_295.1873364952428@2.6889656406976745	12909	hf_c18	positive	295.1873364952428	2.6889656406976745	N/A	N/A	N/A	N/A	N/A	N/A	N/A	N/A	N/A	N/A	0.761905	0
1291_-_hf_hilicz_-_negative_-_229.10814089063936@1.9354312333333334	1291	hf_hilicz	negative	229.10814089063936	1.9354312333333334	0.470464	SKYSRIRYMSLOIN-UHFFFAOYSA-N	CN(C)CCOC(=O)C(C1=CC=CC=C1)C2(CCCC2)O	Cyclopentolate	N/A	N/A	N/A			Alkaloids	0.666667	0
12911_-_hf_c18_-_positive_-_255.21019099659947@4.596326942105262	12911	hf_c18	positive	255.21019099659947	4.596326942105262	0.920258	QFVOYBUQQBFCRH-UHFFFAOYSA-N	CC12CCCC(C1CCC34C2CCC(C3)(C(=C)C4)O)(C)C(=O)O	Steviol	Lipids and lipid-like molecules	Prenol lipids	Diterpenoids	Diterpenoids	Kaurane and Phyllocladane diterpenoids|Tetracyclic diterpenoids	Terpenoids	0.619048	0
12911_-_hf_c18_-_positive_-_255.21019099659947@4.596326942105262	12911	hf_c18	positive	255.21019099659947	4.596326942105262	0.903873	NVKAWKQGWWIWPM-UHFFFAOYSA-N	CC12CCC(=O)CC1CCC3C2CCC4(C3CCC4O)C	5.alpha.-Androstan-17.beta.-ol-3-one	Lipids and lipid-like molecules	Steroids and steroid derivatives	Androstane steroids	Steroids	Androstane steroids	Terpenoids	0.619048	0
12911_-_hf_c18_-_positive_-_255.21019099659947@4.596326942105262	12911	hf_c18	positive	255.21019099659947	4.596326942105262	0.900265	QFVOYBUQQBFCRH-UHFFFAOYSA-N	CC12CCCC(C1CCC34C2CCC(C3)(C(=C)C4)O)(C)C(=O)O	Steviol	Lipids and lipid-like molecules	Prenol lipids	Diterpenoids	Diterpenoids	Kaurane and Phyllocladane diterpenoids|Tetracyclic diterpenoids	Terpenoids	0.619048	0
12911_-_hf_c18_-_positive_-_255.21019099659947@4.596326942105262	12911	hf_c18	positive	255.21019099659947	4.596326942105262	0.88691	NRYNTARIOIRWAB-UHFFFAOYSA-N	CC1(CCC2C(=C1)CCC3C2(CC(CC3(C)CO)O)C)C(CO)O	Kirenol	Lipids and lipid-like molecules	Prenol lipids	Diterpenoids	Diterpenoids	Pimarane and Isopimarane diterpenoids	Terpenoids	0.619048	0
12911_-_hf_c18_-_positive_-_255.21019099659947@4.596326942105262	12911	hf_c18	positive	255.21019099659947	4.596326942105262	0.88237	QFVOYBUQQBFCRH-UHFFFAOYSA-N	CC12CCCC(C1CCC34C2CCC(C3)(C(=C)C4)O)(C)C(=O)O	Steviol	Lipids and lipid-like molecules	Prenol lipids	Diterpenoids	Diterpenoids	Kaurane and Phyllocladane diterpenoids|Tetracyclic diterpenoids	Terpenoids	0.619048	0
12911_-_hf_c18_-_positive_-_255.21019099659947@4.596326942105262	12911	hf_c18	positive	255.21019099659947	4.596326942105262	0.881202	KFVUFODCZDRVSS-UHFFFAOYSA-N	CC12CCC3C4(CCCC(C4CCC3(C1)CC2=O)(C)C(=O)O)C	Isosteviol	Lipids and lipid-like molecules	Prenol lipids	Diterpenoids	Diterpenoids	Beyerane diterpenoids|Kaurane and Phyllocladane diterpenoids|Norkaurane diterpenoids|Tetracyclic diterpenoids	Terpenoids	0.619048	0
12911_-_hf_c18_-_positive_-_255.21019099659947@4.596326942105262	12911	hf_c18	positive	255.21019099659947	4.596326942105262	0.876892	NVKAWKQGWWIWPM-UHFFFAOYSA-N	CC12CCC(=O)CC1CCC3C2CCC4(C3CCC4O)C	5.alpha.-Androstan-17.beta.-ol-3-one	Lipids and lipid-like molecules	Steroids and steroid derivatives	Androstane steroids	Steroids	Androstane steroids	Terpenoids	0.619048	0
12911_-_hf_c18_-_positive_-_255.21019099659947@4.596326942105262	12911	hf_c18	positive	255.21019099659947	4.596326942105262	0.865995	KFVUFODCZDRVSS-UHFFFAOYSA-N	CC12CCC3C4(CCCC(C4CCC3(C1)CC2=O)(C)C(=O)O)C	Isosteviol	Lipids and lipid-like molecules	Prenol lipids	Diterpenoids	Diterpenoids	Beyerane diterpenoids|Kaurane and Phyllocladane diterpenoids|Norkaurane diterpenoids|Tetracyclic diterpenoids	Terpenoids	0.619048	0
12911_-_hf_c18_-_positive_-_255.21019099659947@4.596326942105262	12911	hf_c18	positive	255.21019099659947	4.596326942105262	0.864107	ZMITXKRGXGRMKS-UHFFFAOYSA-N	CC12CCC(CC1CCC3C2CCC4(C3CCC4=O)C)OS(=O)(=O)O	5.alpha.-Androstan-3.beta.-ol-17-one sulfate	Lipids and lipid-like molecules	Steroids and steroid derivatives	Sulfated steroids	Steroids	Androstane steroids	Terpenoids	0.619048	0
12911_-_hf_c18_-_positive_-_255.21019099659947@4.596326942105262	12911	hf_c18	positive	255.21019099659947	4.596326942105262	0.863496	NRYNTARIOIRWAB-UHFFFAOYSA-N	CC1(CCC2C(=C1)CCC3C2(CC(CC3(C)CO)O)C)C(CO)O	Kirenol	Lipids and lipid-like molecules	Prenol lipids	Diterpenoids	Diterpenoids	Pimarane and Isopimarane diterpenoids	Terpenoids	0.619048	0
12911_-_hf_c18_-_positive_-_255.21019099659947@4.596326942105262	12911	hf_c18	positive	255.21019099659947	4.596326942105262	0.847672	KFVUFODCZDRVSS-UHFFFAOYSA-N	CC12CCC3C4(CCCC(C4CCC3(C1)CC2=O)(C)C(=O)O)C	Isosteviol	Lipids and lipid-like molecules	Prenol lipids	Diterpenoids	Diterpenoids	Beyerane diterpenoids|Kaurane and Phyllocladane diterpenoids|Norkaurane diterpenoids|Tetracyclic diterpenoids	Terpenoids	0.619048	0
12911_-_hf_c18_-_positive_-_255.21019099659947@4.596326942105262	12911	hf_c18	positive	255.21019099659947	4.596326942105262	0.844553	KYVPWJSGFKNNLD-UHFFFAOYSA-N	CC12CCC(=O)CC1CCC3C2CCC4(C3CCC4OS(=O)(=O)O)C	5.alpha.-Androstan-17.beta.-ol-3-one sulfate	Lipids and lipid-like molecules	Steroids and steroid derivatives	Sulfated steroids	Steroids	Androstane steroids	Terpenoids	0.619048	0
12911_-_hf_c18_-_positive_-_255.21019099659947@4.596326942105262	12911	hf_c18	positive	255.21019099659947	4.596326942105262	0.842141	KYVPWJSGFKNNLD-UHFFFAOYSA-N	CC12CCC(=O)CC1CCC3C2CCC4(C3CCC4OS(=O)(=O)O)C	5.alpha.-Androstan-17.beta.-ol-3-one sulfate	Lipids and lipid-like molecules	Steroids and steroid derivatives	Sulfated steroids	Steroids	Androstane steroids	Terpenoids	0.619048	0
12911_-_hf_c18_-_positive_-_255.21019099659947@4.596326942105262	12911	hf_c18	positive	255.21019099659947	4.596326942105262	0.8418	OILXMJHPFNGGTO-UHFFFAOYSA-N	CC(C)C(C)C=CC(C)C1CCC2C1(CCC3C2CC=C4C3(CCC(C4)O)C)C	Brassicasterol	Lipids and lipid-like molecules	Steroids and steroid derivatives	Ergostane steroids	Steroids	Cholestane steroids|Ergostane steroids	Terpenoids	0.619048	0
12911_-_hf_c18_-_positive_-_255.21019099659947@4.596326942105262	12911	hf_c18	positive	255.21019099659947	4.596326942105262	0.840625	OILXMJHPFNGGTO-UHFFFAOYSA-N	CC(C)C(C)C=CC(C)C1CCC2C1(CCC3C2CC=C4C3(CCC(C4)O)C)C	Brassicasterol	Lipids and lipid-like molecules	Steroids and steroid derivatives	Ergostane steroids	Steroids	Cholestane steroids|Ergostane steroids	Terpenoids	0.619048	0
12911_-_hf_c18_-_positive_-_255.21019099659947@4.596326942105262	12911	hf_c18	positive	255.21019099659947	4.596326942105262	0.836463	CLQMBSSRTBUNDV-UHFFFAOYSA-N	CC12CCC(=O)CC1CCC3C2CCC4(C3CCC4OC5C(C(C(C(O5)C(=O)O)O)O)O)C	5.alpha.-Androstan-17.beta.-ol-3-one glucosiduronate	Lipids and lipid-like molecules	Steroids and steroid derivatives	Steroidal glycosides	Steroids	Androstane steroids	Terpenoids	0.619048	0
12911_-_hf_c18_-_positive_-_255.21019099659947@4.596326942105262	12911	hf_c18	positive	255.21019099659947	4.596326942105262	0.836311	NVKAWKQGWWIWPM-UHFFFAOYSA-N	CC12CCC(=O)CC1CCC3C2CCC4(C3CCC4O)C	5.alpha.-Androstan-17.beta.-ol-3-one	Lipids and lipid-like molecules	Steroids and steroid derivatives	Androstane steroids	Steroids	Androstane steroids	Terpenoids	0.619048	0
12911_-_hf_c18_-_positive_-_255.21019099659947@4.596326942105262	12911	hf_c18	positive	255.21019099659947	4.596326942105262	0.835812	CLQMBSSRTBUNDV-UHFFFAOYSA-N	CC12CCC(=O)CC1CCC3C2CCC4(C3CCC4OC5C(C(C(C(O5)C(=O)O)O)O)O)C	5.alpha.-Androstan-17.beta.-ol-3-one glucosiduronate	Lipids and lipid-like molecules	Steroids and steroid derivatives	Steroidal glycosides	Steroids	Androstane steroids	Terpenoids	0.619048	0
12911_-_hf_c18_-_positive_-_255.21019099659947@4.596326942105262	12911	hf_c18	positive	255.21019099659947	4.596326942105262	0.834287	NVKAWKQGWWIWPM-UHFFFAOYSA-N	CC12CCC(=O)CC1CCC3C2CCC4(C3CCC4O)C	5.beta.-Dihydrotestosterone	Lipids and lipid-like molecules	Steroids and steroid derivatives	Androstane steroids	Steroids	Androstane steroids	Terpenoids	0.619048	0
12911_-_hf_c18_-_positive_-_255.21019099659947@4.596326942105262	12911	hf_c18	positive	255.21019099659947	4.596326942105262	0.832805	MMTWXUQMLQGAPC-UHFFFAOYSA-N	CC1CCC2(C(C3C(O2)CC4C3(CCC5C4CCC6C5(CCC(C6)OC7C(C(C(C(O7)CO)O)O)OC8C(C(C(C(O8)CO)O)O)O)C)C)C)OC1	Timosaponin A-III	Lipids and lipid-like molecules	Steroids and steroid derivatives	Steroidal glycosides	Steroids	Spirostane steroids	Terpenoids	0.619048	0
12913_-_hf_c18_-_positive_-_255.21019155196586@4.529694303947366	12913	hf_c18	positive	255.21019155196586	4.529694303947366	0.627783	QFVOYBUQQBFCRH-UHFFFAOYSA-N	CC12CCCC(C1CCC34C2CCC(C3)(C(=C)C4)O)(C)C(=O)O	Steviol	Lipids and lipid-like molecules	Prenol lipids	Diterpenoids	Diterpenoids	Kaurane and Phyllocladane diterpenoids|Tetracyclic diterpenoids	Terpenoids	0.619048	0
12913_-_hf_c18_-_positive_-_255.21019155196586@4.529694303947366	12913	hf_c18	positive	255.21019155196586	4.529694303947366	0.624197	KFVUFODCZDRVSS-UHFFFAOYSA-N	CC12CCC3C4(CCCC(C4CCC3(C1)CC2=O)(C)C(=O)O)C	Isosteviol	Lipids and lipid-like molecules	Prenol lipids	Diterpenoids	Diterpenoids	Beyerane diterpenoids|Kaurane and Phyllocladane diterpenoids|Norkaurane diterpenoids|Tetracyclic diterpenoids	Terpenoids	0.619048	0
12913_-_hf_c18_-_positive_-_255.21019155196586@4.529694303947366	12913	hf_c18	positive	255.21019155196586	4.529694303947366	0.620972	QFVOYBUQQBFCRH-UHFFFAOYSA-N	CC12CCCC(C1CCC34C2CCC(C3)(C(=C)C4)O)(C)C(=O)O	Steviol	Lipids and lipid-like molecules	Prenol lipids	Diterpenoids	Diterpenoids	Kaurane and Phyllocladane diterpenoids|Tetracyclic diterpenoids	Terpenoids	0.619048	0
12913_-_hf_c18_-_positive_-_255.21019155196586@4.529694303947366	12913	hf_c18	positive	255.21019155196586	4.529694303947366	0.601039	KFVUFODCZDRVSS-UHFFFAOYSA-N	CC12CCC3C4(CCCC(C4CCC3(C1)CC2=O)(C)C(=O)O)C	Isosteviol	Lipids and lipid-like molecules	Prenol lipids	Diterpenoids	Diterpenoids	Beyerane diterpenoids|Kaurane and Phyllocladane diterpenoids|Norkaurane diterpenoids|Tetracyclic diterpenoids	Terpenoids	0.619048	0
12913_-_hf_c18_-_positive_-_255.21019155196586@4.529694303947366	12913	hf_c18	positive	255.21019155196586	4.529694303947366	0.594566	KFVUFODCZDRVSS-UHFFFAOYSA-N	CC12CCC3C4(CCCC(C4CCC3(C1)CC2=O)(C)C(=O)O)C	Isosteviol	Lipids and lipid-like molecules	Prenol lipids	Diterpenoids	Diterpenoids	Beyerane diterpenoids|Kaurane and Phyllocladane diterpenoids|Norkaurane diterpenoids|Tetracyclic diterpenoids	Terpenoids	0.619048	0
12913_-_hf_c18_-_positive_-_255.21019155196586@4.529694303947366	12913	hf_c18	positive	255.21019155196586	4.529694303947366	0.591522	QFVOYBUQQBFCRH-UHFFFAOYSA-N	CC12CCCC(C1CCC34C2CCC(C3)(C(=C)C4)O)(C)C(=O)O	Steviol	Lipids and lipid-like molecules	Prenol lipids	Diterpenoids	Diterpenoids	Kaurane and Phyllocladane diterpenoids|Tetracyclic diterpenoids	Terpenoids	0.619048	0
12913_-_hf_c18_-_positive_-_255.21019155196586@4.529694303947366	12913	hf_c18	positive	255.21019155196586	4.529694303947366	0.590023	QFVOYBUQQBFCRH-UHFFFAOYSA-N	CC12CCCC(C1CCC34C2CCC(C3)(C(=C)C4)O)(C)C(=O)O	Steviol	Lipids and lipid-like molecules	Prenol lipids	Diterpenoids	Diterpenoids	Kaurane and Phyllocladane diterpenoids|Tetracyclic diterpenoids	Terpenoids	0.619048	0
12913_-_hf_c18_-_positive_-_255.21019155196586@4.529694303947366	12913	hf_c18	positive	255.21019155196586	4.529694303947366	0.5779	KFVUFODCZDRVSS-UHFFFAOYSA-N	CC12CCC3C4(CCCC(C4CCC3(C1)CC2=O)(C)C(=O)O)C	Isosteviol	Lipids and lipid-like molecules	Prenol lipids	Diterpenoids	Diterpenoids	Beyerane diterpenoids|Kaurane and Phyllocladane diterpenoids|Norkaurane diterpenoids|Tetracyclic diterpenoids	Terpenoids	0.619048	0
12913_-_hf_c18_-_positive_-_255.21019155196586@4.529694303947366	12913	hf_c18	positive	255.21019155196586	4.529694303947366	0.559832	KFVUFODCZDRVSS-UHFFFAOYSA-N	CC12CCC3C4(CCCC(C4CCC3(C1)CC2=O)(C)C(=O)O)C	Isosteviol	Lipids and lipid-like molecules	Prenol lipids	Diterpenoids	Diterpenoids	Beyerane diterpenoids|Kaurane and Phyllocladane diterpenoids|Norkaurane diterpenoids|Tetracyclic diterpenoids	Terpenoids	0.619048	0
12913_-_hf_c18_-_positive_-_255.21019155196586@4.529694303947366	12913	hf_c18	positive	255.21019155196586	4.529694303947366	0.558363	QFVOYBUQQBFCRH-UHFFFAOYSA-N	CC12CCCC(C1CCC34C2CCC(C3)(C(=C)C4)O)(C)C(=O)O	Steviol	Lipids and lipid-like molecules	Prenol lipids	Diterpenoids	Diterpenoids	Kaurane and Phyllocladane diterpenoids|Tetracyclic diterpenoids	Terpenoids	0.619048	0
12913_-_hf_c18_-_positive_-_255.21019155196586@4.529694303947366	12913	hf_c18	positive	255.21019155196586	4.529694303947366	0.546017	KFVUFODCZDRVSS-UHFFFAOYSA-N	CC12CCC3C4(CCCC(C4CCC3(C1)CC2=O)(C)C(=O)O)C	Isosteviol	Lipids and lipid-like molecules	Prenol lipids	Diterpenoids	Diterpenoids	Beyerane diterpenoids|Kaurane and Phyllocladane diterpenoids|Norkaurane diterpenoids|Tetracyclic diterpenoids	Terpenoids	0.619048	0
12913_-_hf_c18_-_positive_-_255.21019155196586@4.529694303947366	12913	hf_c18	positive	255.21019155196586	4.529694303947366	0.543658	NRYNTARIOIRWAB-UHFFFAOYSA-N	CC1(CCC2C(=C1)CCC3C2(CC(CC3(C)CO)O)C)C(CO)O	Kirenol	Lipids and lipid-like molecules	Prenol lipids	Diterpenoids	Diterpenoids	Pimarane and Isopimarane diterpenoids	Terpenoids	0.619048	0
12913_-_hf_c18_-_positive_-_255.21019155196586@4.529694303947366	12913	hf_c18	positive	255.21019155196586	4.529694303947366	0.50987	NRYNTARIOIRWAB-UHFFFAOYSA-N	CC1(CCC2C(=C1)CCC3C2(CC(CC3(C)CO)O)C)C(CO)O	Kirenol	Lipids and lipid-like molecules	Prenol lipids	Diterpenoids	Diterpenoids	Pimarane and Isopimarane diterpenoids	Terpenoids	0.619048	0
12913_-_hf_c18_-_positive_-_255.21019155196586@4.529694303947366	12913	hf_c18	positive	255.21019155196586	4.529694303947366	0.502808	NRYNTARIOIRWAB-UHFFFAOYSA-N	CC1(CCC2C(=C1)CCC3C2(CC(CC3(C)CO)O)C)C(CO)O	Kirenol	Lipids and lipid-like molecules	Prenol lipids	Diterpenoids	Diterpenoids	Pimarane and Isopimarane diterpenoids	Terpenoids	0.619048	0
12913_-_hf_c18_-_positive_-_255.21019155196586@4.529694303947366	12913	hf_c18	positive	255.21019155196586	4.529694303947366	0.485122	RZFGPAMUAXASRE-UHFFFAOYSA-N	CC12CCC3C(C1CCC2O)CCC4C3(C=CC(C4)O)C	5.alpha.-Androst-1-ene-3.beta.,17.beta.-diol	Lipids and lipid-like molecules	Steroids and steroid derivatives	Androstane steroids	Steroids	Androstane steroids	Terpenoids	0.619048	0
12913_-_hf_c18_-_positive_-_255.21019155196586@4.529694303947366	12913	hf_c18	positive	255.21019155196586	4.529694303947366	0.480247	DKRVGISYZLHNHZ-UHFFFAOYSA-N	CC(=O)OC1CCC2C1(CCC3C2CCC4C3(C(C=CC4)O)C)C	.DELTA.2-Androstene-1.alpha.,17.beta.-diol acetate	Lipids and lipid-like molecules	Steroids and steroid derivatives	Steroid esters	Steroids	Androstane steroids	Terpenoids	0.619048	0
12913_-_hf_c18_-_positive_-_255.21019155196586@4.529694303947366	12913	hf_c18	positive	255.21019155196586	4.529694303947366	0.475583	NVKAWKQGWWIWPM-UHFFFAOYSA-N	CC12CCC(=O)CC1CCC3C2CCC4(C3CCC4O)C	5.beta.-Dihydrotestosterone	Lipids and lipid-like molecules	Steroids and steroid derivatives	Androstane steroids	Steroids	Androstane steroids	Terpenoids	0.619048	0
12913_-_hf_c18_-_positive_-_255.21019155196586@4.529694303947366	12913	hf_c18	positive	255.21019155196586	4.529694303947366	0.446231	QADHLRWLCPCEKT-UHFFFAOYSA-N	CC12CCC3C(C1CCC2O)CC=C4C3(CCC(C4)O)C	5-Androstene-3.beta.,17.beta.-diol	Lipids and lipid-like molecules	Steroids and steroid derivatives	Androstane steroids	Steroids	Androstane steroids	Terpenoids	0.619048	0
12913_-_hf_c18_-_positive_-_255.21019155196586@4.529694303947366	12913	hf_c18	positive	255.21019155196586	4.529694303947366	0.444554	NVKAWKQGWWIWPM-UHFFFAOYSA-N	CC12CCC(=O)CC1CCC3C2CCC4(C3CCC4O)C	5.beta.-Dihydrotestosterone	Lipids and lipid-like molecules	Steroids and steroid derivatives	Androstane steroids	Steroids	Androstane steroids	Terpenoids	0.619048	0
12913_-_hf_c18_-_positive_-_255.21019155196586@4.529694303947366	12913	hf_c18	positive	255.21019155196586	4.529694303947366	0.436171	NRYNTARIOIRWAB-UHFFFAOYSA-N	CC1(CCC2C(=C1)CCC3C2(CC(CC3(C)CO)O)C)C(CO)O	Kirenol	Lipids and lipid-like molecules	Prenol lipids	Diterpenoids	Diterpenoids	Pimarane and Isopimarane diterpenoids	Terpenoids	0.619048	0
12915_-_hf_c18_-_negative_-_765.3692050794514@4.7680125535211255	12915	hf_c18	negative	765.3692050794514	4.7680125535211255	N/A	N/A	N/A	N/A	N/A	N/A	N/A	N/A	N/A	N/A	0.666667	0.0238095
12918_-_hf_c18_-_positive_-_347.21923923311374@4.168882038823529	12918	hf_c18	positive	347.21923923311374	4.168882038823529	N/A	N/A	N/A	N/A	N/A	N/A	N/A	N/A	N/A	N/A	0.714286	0
1292_-_hf_hilicz_-_negative_-_118.05096995856172@13.403803064516127	1292	hf_hilicz	negative	118.05096995856172	13.403803064516127	N/A	N/A	N/A	N/A	N/A	N/A	N/A	N/A	N/A	N/A	0.238095	0
12922_-_hf_c18_-_positive_-_394.31978471155463@8.779204894444447	12922	hf_c18	positive	394.31978471155463	8.779204894444447	N/A	N/A	N/A	N/A	N/A	N/A	N/A	N/A	N/A	N/A	0.285714	0
12924_-_hf_c18_-_negative_-_493.31731690286404@4.962254851724137	12924	hf_c18	negative	493.31731690286404	4.962254851724137	N/A	N/A	N/A	N/A	N/A	N/A	N/A	N/A	N/A	N/A	0.666667	0
12939_-_hf_c18_-_negative_-_622.5417788242987@10.08611430882353	12939	hf_c18	negative	622.5417788242987	10.08611430882353	N/A	N/A	N/A	N/A	N/A	N/A	N/A	N/A	N/A	N/A	0.380952	0
1294_-_hf_hilicz_-_negative_-_173.0567578161434@13.087149849462365	1294	hf_hilicz	negative	173.0567578161434	13.087149849462365	N/A	N/A	N/A	N/A	N/A	N/A	N/A	N/A	N/A	N/A	0.238095	0.047619
12945_-_hf_c18_-_positive_-_273.220736301234@4.770665631645569	12945	hf_c18	positive	273.220736301234	4.770665631645569	0.639418	SORUXVRKWOHYEO-UHFFFAOYSA-N	CC1C2C(CC3C2(CCC4C3CCC5C4(CCC(C5)OC6C(C(C(C(O6)CO)O)O)OC7C(C(C(C(O7)CO)O)O)O)C)C)OC1(CCC(C)COC8C(C(C(C(O8)CO)O)O)O)O	Timosaponin B II	Lipids and lipid-like molecules	Steroids and steroid derivatives	Steroidal glycosides	Steroids	Furostane steroids	Terpenoids	0.666667	0.0238095
12945_-_hf_c18_-_positive_-_273.220736301234@4.770665631645569	12945	hf_c18	positive	273.220736301234	4.770665631645569	0.624482	GMBQZIIUCVWOCD-UHFFFAOYSA-N	CC1CCC2(C(C3C(O2)CC4C3(CCC5C4CCC6C5(CCC(C6)O)C)C)C)OC1	Sarsasapogenin	Lipids and lipid-like molecules	Prenol lipids	Triterpenoids	Steroids	Spirostane steroids	Terpenoids	0.666667	0.0238095
12945_-_hf_c18_-_positive_-_273.220736301234@4.770665631645569	12945	hf_c18	positive	273.220736301234	4.770665631645569	0.620315	UUOHXXXJRQGPLC-UHFFFAOYSA-N	CC(=O)C1(CCC2C1(CCC3C2CCC4C3(CCC(=O)C4)C)C)O	5.alpha.-Pregnan-17-ol-3,20-dione	Lipids and lipid-like molecules	Steroids and steroid derivatives	Pregnane steroids	Steroids	Pregnane steroids	Terpenoids	0.666667	0.0238095
12945_-_hf_c18_-_positive_-_273.220736301234@4.770665631645569	12945	hf_c18	positive	273.220736301234	4.770665631645569	0.614382	CLQMBSSRTBUNDV-UHFFFAOYSA-N	CC12CCC(=O)CC1CCC3C2CCC4(C3CCC4OC5C(C(C(C(O5)C(=O)O)O)O)O)C	5.alpha.-Androstan-17.beta.-ol-3-one glucosiduronate	Lipids and lipid-like molecules	Steroids and steroid derivatives	Steroidal glycosides	Steroids	Androstane steroids	Terpenoids	0.666667	0.0238095
12945_-_hf_c18_-_positive_-_273.220736301234@4.770665631645569	12945	hf_c18	positive	273.220736301234	4.770665631645569	0.601997	UUOHXXXJRQGPLC-UHFFFAOYSA-N	CC(=O)C1(CCC2C1(CCC3C2CCC4C3(CCC(=O)C4)C)C)O	5.alpha.-Pregnan-17-ol-3,20-dione	Lipids and lipid-like molecules	Steroids and steroid derivatives	Pregnane steroids	Steroids	Pregnane steroids	Terpenoids	0.666667	0.0238095
12945_-_hf_c18_-_positive_-_273.220736301234@4.770665631645569	12945	hf_c18	positive	273.220736301234	4.770665631645569	0.600216	QGXBDMJGAMFCBF-UHFFFAOYSA-N	CC12CCC(CC1CCC3C2CCC4(C3CCC4=O)C)O	5.beta.-Androsterone	Lipids and lipid-like molecules	Steroids and steroid derivatives	Androstane steroids	Steroids	Androstane steroids|Cholane steroids	Terpenoids	0.666667	0.0238095
12945_-_hf_c18_-_positive_-_273.220736301234@4.770665631645569	12945	hf_c18	positive	273.220736301234	4.770665631645569	0.59854	MMTWXUQMLQGAPC-UHFFFAOYSA-N	CC1CCC2(C(C3C(O2)CC4C3(CCC5C4CCC6C5(CCC(C6)OC7C(C(C(C(O7)CO)O)O)OC8C(C(C(C(O8)CO)O)O)O)C)C)C)OC1	Timosaponin A-III	Lipids and lipid-like molecules	Steroids and steroid derivatives	Steroidal glycosides	Steroids	Spirostane steroids	Terpenoids	0.666667	0.0238095
12945_-_hf_c18_-_positive_-_273.220736301234@4.770665631645569	12945	hf_c18	positive	273.220736301234	4.770665631645569	0.59235	NVKAWKQGWWIWPM-UHFFFAOYSA-N	CC12CCC(=O)CC1CCC3C2CCC4(C3CCC4O)C	5.beta.-Dihydrotestosterone	Lipids and lipid-like molecules	Steroids and steroid derivatives	Androstane steroids	Steroids	Androstane steroids	Terpenoids	0.666667	0.0238095
12945_-_hf_c18_-_positive_-_273.220736301234@4.770665631645569	12945	hf_c18	positive	273.220736301234	4.770665631645569	0.592223	UUOHXXXJRQGPLC-UHFFFAOYSA-N	CC(=O)C1(CCC2C1(CCC3C2CCC4C3(CCC(=O)C4)C)C)O	5.alpha.-Pregnan-17-ol-3,20-dione	Lipids and lipid-like molecules	Steroids and steroid derivatives	Pregnane steroids	Steroids	Pregnane steroids	Terpenoids	0.666667	0.0238095
12945_-_hf_c18_-_positive_-_273.220736301234@4.770665631645569	12945	hf_c18	positive	273.220736301234	4.770665631645569	0.584244	ISJVDMWNISUFRJ-UHFFFAOYSA-N	CC12CCC3C(C1CCC2=O)CCC4C3(CC=CC4)C	(5.alpha.)-Androst-2-en-17-one	Lipids and lipid-like molecules	Steroids and steroid derivatives	Androstane steroids	Steroids	Androstane steroids	Terpenoids	0.666667	0.0238095
12945_-_hf_c18_-_positive_-_273.220736301234@4.770665631645569	12945	hf_c18	positive	273.220736301234	4.770665631645569	0.580236	MMTWXUQMLQGAPC-UHFFFAOYSA-N	CC1CCC2(C(C3C(O2)CC4C3(CCC5C4CCC6C5(CCC(C6)OC7C(C(C(C(O7)CO)O)O)OC8C(C(C(C(O8)CO)O)O)O)C)C)C)OC1	Timosaponin A-III	Lipids and lipid-like molecules	Steroids and steroid derivatives	Steroidal glycosides	Steroids	Spirostane steroids	Terpenoids	0.666667	0.0238095
12945_-_hf_c18_-_positive_-_273.220736301234@4.770665631645569	12945	hf_c18	positive	273.220736301234	4.770665631645569	0.579512	NRYNTARIOIRWAB-UHFFFAOYSA-N	CC1(CCC2C(=C1)CCC3C2(CC(CC3(C)CO)O)C)C(CO)O	Kirenol	Lipids and lipid-like molecules	Prenol lipids	Diterpenoids	Diterpenoids	Pimarane and Isopimarane diterpenoids	Terpenoids	0.666667	0.0238095
12945_-_hf_c18_-_positive_-_273.220736301234@4.770665631645569	12945	hf_c18	positive	273.220736301234	4.770665631645569	0.576686	GMBQZIIUCVWOCD-UHFFFAOYSA-N	CC1CCC2(C(C3C(O2)CC4C3(CCC5C4CCC6C5(CCC(C6)O)C)C)C)OC1	Sarsasapogenin	Lipids and lipid-like molecules	Prenol lipids	Triterpenoids	Steroids	Spirostane steroids	Terpenoids	0.666667	0.0238095
12945_-_hf_c18_-_positive_-_273.220736301234@4.770665631645569	12945	hf_c18	positive	273.220736301234	4.770665631645569	0.573541	CLQMBSSRTBUNDV-UHFFFAOYSA-N	CC12CCC(=O)CC1CCC3C2CCC4(C3CCC4OC5C(C(C(C(O5)C(=O)O)O)O)O)C	5.alpha.-Androstan-17.beta.-ol-3-one glucosiduronate	Lipids and lipid-like molecules	Steroids and steroid derivatives	Steroidal glycosides	Steroids	Androstane steroids	Terpenoids	0.666667	0.0238095
12945_-_hf_c18_-_positive_-_273.220736301234@4.770665631645569	12945	hf_c18	positive	273.220736301234	4.770665631645569	0.560548	SORUXVRKWOHYEO-UHFFFAOYSA-N	CC1C2C(CC3C2(CCC4C3CCC5C4(CCC(C5)OC6C(C(C(C(O6)CO)O)O)OC7C(C(C(C(O7)CO)O)O)O)C)C)OC1(CCC(C)COC8C(C(C(C(O8)CO)O)O)O)O	Timosaponin B II	Lipids and lipid-like molecules	Steroids and steroid derivatives	Steroidal glycosides	Steroids	Furostane steroids	Terpenoids	0.666667	0.0238095
12945_-_hf_c18_-_positive_-_273.220736301234@4.770665631645569	12945	hf_c18	positive	273.220736301234	4.770665631645569	0.559674	NVKAWKQGWWIWPM-UHFFFAOYSA-N	CC12CCC(=O)CC1CCC3C2CCC4(C3CCC4O)C	5.alpha.-Androstan-17.beta.-ol-3-one	Lipids and lipid-like molecules	Steroids and steroid derivatives	Androstane steroids	Steroids	Androstane steroids	Terpenoids	0.666667	0.0238095
12945_-_hf_c18_-_positive_-_273.220736301234@4.770665631645569	12945	hf_c18	positive	273.220736301234	4.770665631645569	0.550763	CLQMBSSRTBUNDV-UHFFFAOYSA-N	CC12CCC(=O)CC1CCC3C2CCC4(C3CCC4OC5C(C(C(C(O5)C(=O)O)O)O)O)C	5.alpha.-Androstan-17.beta.-ol-3-one glucosiduronate	Lipids and lipid-like molecules	Steroids and steroid derivatives	Steroidal glycosides	Steroids	Androstane steroids	Terpenoids	0.666667	0.0238095
12945_-_hf_c18_-_positive_-_273.220736301234@4.770665631645569	12945	hf_c18	positive	273.220736301234	4.770665631645569	0.55022	UUOHXXXJRQGPLC-UHFFFAOYSA-N	CC(=O)C1(CCC2C1(CCC3C2CCC4C3(CCC(=O)C4)C)C)O	5.alpha.-Pregnan-17-ol-3,20-dione	Lipids and lipid-like molecules	Steroids and steroid derivatives	Pregnane steroids	Steroids	Pregnane steroids	Terpenoids	0.666667	0.0238095
12945_-_hf_c18_-_positive_-_273.220736301234@4.770665631645569	12945	hf_c18	positive	273.220736301234	4.770665631645569	0.549037	QGXBDMJGAMFCBF-UHFFFAOYSA-N	CC12CCC(CC1CCC3C2CCC4(C3CCC4=O)C)O	5.beta.-Androsterone	Lipids and lipid-like molecules	Steroids and steroid derivatives	Androstane steroids	Steroids	Androstane steroids|Cholane steroids	Terpenoids	0.666667	0.0238095
12945_-_hf_c18_-_positive_-_273.220736301234@4.770665631645569	12945	hf_c18	positive	273.220736301234	4.770665631645569	0.543717	VFUIRAVTUVCQTF-UHFFFAOYSA-N	CC12CCC(CC1CCC3C2CCC4(C3CCC4=O)C)OC5C(C(C(C(O5)C(=O)O)O)O)O	5.alpha.-Androstan-3.beta.-ol-17-one glucosiduronate	Lipids and lipid-like molecules	Steroids and steroid derivatives	Steroidal glycosides	Steroids	Androstane steroids	Terpenoids	0.666667	0.0238095
12945_-_hf_c18_-_positive_-_273.220736301234@4.770665631645569	12945	hf_c18	positive	273.220736301234	4.770665631645569	0.43128	QGXBDMJGAMFCBF-HLUDHZFRSA-N	C[C@]12CC[C@H](C[C@@H]1CC[C@@H]3[C@@H]2CC[C@]4([C@H]3CCC4=O)C)O	Spectral Match to 5.alpha.-Androsterone from NIST14	Lipids and lipid-like molecules	Steroids and steroid derivatives	Androstane steroids	Steroids	Androstane steroids|Cholane steroids	Terpenoids	0.666667	0.0238095
12945_-_hf_c18_-_positive_-_273.220736301234@4.770665631645569	12945	hf_c18	positive	273.220736301234	4.770665631645569	0.420497	QADHLRWLCPCEKT-QJIZPQHZSA-N	C[C@]12CCC3C(C1CC[C@@H]2O)CC=C4[C@@]3(CC[C@@H](C4)O)C	Spectral Match to 5-Androsten-3.beta.,17.beta.-diol from NIST14	Lipids and lipid-like molecules	Steroids and steroid derivatives	Androstane steroids	Steroids	Androstane steroids	Terpenoids	0.666667	0.0238095
12945_-_hf_c18_-_positive_-_273.220736301234@4.770665631645569	12945	hf_c18	positive	273.220736301234	4.770665631645569	0.410389	QGXBDMJGAMFCBF-BNSUEQOYSA-N	C[C@]12CC[C@H](C[C@H]1CC[C@@H]3[C@@H]2CC[C@]4([C@H]3CCC4=O)C)O	Spectral Match to 5.beta.-Androsterone from NIST14	Lipids and lipid-like molecules	Steroids and steroid derivatives	Androstane steroids	Steroids	Androstane steroids|Cholane steroids	Terpenoids	0.666667	0.0238095
12945_-_hf_c18_-_positive_-_273.220736301234@4.770665631645569	12945	hf_c18	positive	273.220736301234	4.770665631645569	0.409878	QGXBDMJGAMFCBF-HLUDHZFRSA-N	C[C@]12CC[C@H](C[C@@H]1CC[C@@H]3[C@@H]2CC[C@]4([C@H]3CCC4=O)C)O	Spectral Match to 5.alpha.-Androsterone from NIST14	Lipids and lipid-like molecules	Steroids and steroid derivatives	Androstane steroids	Steroids	Androstane steroids|Cholane steroids	Terpenoids	0.666667	0.0238095
12945_-_hf_c18_-_positive_-_273.220736301234@4.770665631645569	12945	hf_c18	positive	273.220736301234	4.770665631645569	0.404799	QGXBDMJGAMFCBF-HLUDHZFRSA-N	C[C@]12CC[C@H](C[C@@H]1CC[C@@H]3[C@@H]2CC[C@]4([C@H]3CCC4=O)C)O	Spectral Match to 5.alpha.-Androsterone from NIST14	Lipids and lipid-like molecules	Steroids and steroid derivatives	Androstane steroids	Steroids	Androstane steroids|Cholane steroids	Terpenoids	0.666667	0.0238095
12945_-_hf_c18_-_positive_-_273.220736301234@4.770665631645569	12945	hf_c18	positive	273.220736301234	4.770665631645569	0.401584	QGXBDMJGAMFCBF-HLUDHZFRSA-N	C[C@]12CC[C@H](C[C@@H]1CC[C@@H]3[C@@H]2CC[C@]4([C@H]3CCC4=O)C)O	Spectral Match to 5.alpha.-Androsterone from NIST14	Lipids and lipid-like molecules	Steroids and steroid derivatives	Androstane steroids	Steroids	Androstane steroids|Cholane steroids	Terpenoids	0.666667	0.0238095
12945_-_hf_c18_-_positive_-_273.220736301234@4.770665631645569	12945	hf_c18	positive	273.220736301234	4.770665631645569	0.401362	QGXBDMJGAMFCBF-BNSUEQOYSA-N	C[C@]12CC[C@H](C[C@H]1CC[C@@H]3[C@@H]2CC[C@]4([C@H]3CCC4=O)C)O	Spectral Match to 5.beta.-Androsterone from NIST14	Lipids and lipid-like molecules	Steroids and steroid derivatives	Androstane steroids	Steroids	Androstane steroids|Cholane steroids	Terpenoids	0.666667	0.0238095
12949_-_hf_c18_-_negative_-_507.3687048134006@4.933610727272728	12949	hf_c18	negative	507.3687048134006	4.933610727272728	N/A	N/A	N/A	N/A	N/A	N/A	N/A	N/A	N/A	N/A	0.47619	0.0238095
1295_-_hf_hilicz_-_negative_-_219.0454646989713@9.09618620555556	1295	hf_hilicz	negative	219.0454646989713	9.09618620555556	N/A	N/A	N/A	N/A	N/A	N/A	N/A	N/A	N/A	N/A	0.380952	0
12953_-_hf_c18_-_positive_-_299.1998611628243@4.239673648275861	12953	hf_c18	positive	299.1998611628243	4.239673648275861	0.435652	DIURMAFIAYOVGU-JVLNKKSHSA-N	C[C@@](CCC1)(C(CC[C@H]2C3)[C@@]3(CC3)C=C2C=O)C3[C@@]1(C)C(O)=O	(1S,5R,9S,13R)-14-formyl-5,9-dimethyltetracyclo[11.2.1.0¹,¹�?�.0�?�,�?�]hexadec-14-ene-5-carboxylic acid	N/A	N/A	N/A	Diterpenoids	Kaurane and Phyllocladane diterpenoids	Terpenoids	0.666667	0
12953_-_hf_c18_-_positive_-_299.1998611628243@4.239673648275861	12953	hf_c18	positive	299.1998611628243	4.239673648275861	0.410857	KGUMXGDKXYTTEY-UHFFFAOYSA-N	CC1=C(C(CCC1O)(C)C)C=CC(=CC=CC(=CC(=O)O)C)C	all-trans-4-Hydroxyretinoic acid	Lipids and lipid-like molecules	Prenol lipids	Retinoids	Apocarotenoids	Apocarotenoids (β-)	Terpenoids	0.666667	0
12954_-_hf_c18_-_positive_-_415.1772885699109@4.200475002298851	12954	hf_c18	positive	415.1772885699109	4.200475002298851	N/A	N/A	N/A	N/A	N/A	N/A	N/A	N/A	N/A	N/A	0.619048	0
12959_-_hf_c18_-_positive_-_220.17726955309416@4.413856052173912	12959	hf_c18	positive	220.17726955309416	4.413856052173912	N/A	N/A	N/A	N/A	N/A	N/A	N/A	N/A	N/A	N/A	0.428571	0
12961_-_hf_c18_-_positive_-_289.21553141206823@4.170409278749999	12961	hf_c18	positive	289.21553141206823	4.170409278749999	0.71167	GUGSXATYPSGVAY-UHFFFAOYSA-N	CC12CCC(CC1=CCC3C2CCC4(C3CC(C4O)O)C)O	5-Androstenetriol	Lipids and lipid-like molecules	Steroids and steroid derivatives	Androstane steroids	Steroids	Androstane steroids	Terpenoids	0.761905	0
12961_-_hf_c18_-_positive_-_289.21553141206823@4.170409278749999	12961	hf_c18	positive	289.21553141206823	4.170409278749999	0.685916	FMGSKLZLMKYGDP-UHFFFAOYSA-N	CC12CCC3C(C1CCC2=O)CC=C4C3(CCC(C4)O)C	5-Androsten-3.beta.-ol-17-one	Lipids and lipid-like molecules	Steroids and steroid derivatives	Androstane steroids	Steroids	Androstane steroids	Terpenoids	0.761905	0
12961_-_hf_c18_-_positive_-_289.21553141206823@4.170409278749999	12961	hf_c18	positive	289.21553141206823	4.170409278749999	0.681192	GUGSXATYPSGVAY-UHFFFAOYSA-N	CC12CCC(CC1=CCC3C2CCC4(C3CC(C4O)O)C)O	5-Androstene-3.beta.,16.alpha.,17.alpha.-triol	Lipids and lipid-like molecules	Steroids and steroid derivatives	Androstane steroids	Steroids	Androstane steroids	Terpenoids	0.761905	0
12961_-_hf_c18_-_positive_-_289.21553141206823@4.170409278749999	12961	hf_c18	positive	289.21553141206823	4.170409278749999	0.680081	GUGSXATYPSGVAY-UHFFFAOYSA-N	CC12CCC(CC1=CCC3C2CCC4(C3CC(C4O)O)C)O	5-Androstene-3.beta.,16.beta.,17.alpha.-triol	Lipids and lipid-like molecules	Steroids and steroid derivatives	Androstane steroids	Steroids	Androstane steroids	Terpenoids	0.761905	0
12961_-_hf_c18_-_positive_-_289.21553141206823@4.170409278749999	12961	hf_c18	positive	289.21553141206823	4.170409278749999	0.679828	FMGSKLZLMKYGDP-UHFFFAOYSA-N	CC12CCC3C(C1CCC2=O)CC=C4C3(CCC(C4)O)C	5-Androsten-3.beta.-ol-17-one	Lipids and lipid-like molecules	Steroids and steroid derivatives	Androstane steroids	Steroids	Androstane steroids	Terpenoids	0.761905	0
12961_-_hf_c18_-_positive_-_289.21553141206823@4.170409278749999	12961	hf_c18	positive	289.21553141206823	4.170409278749999	0.677668	PIXFHVWJOVNKQK-UHFFFAOYSA-N	CC12CCC(CC1CCC3C2C(CC4(C3CCC4=O)C)O)O	11.beta.-Hydroxyetiocholanolone	Lipids and lipid-like molecules	Steroids and steroid derivatives	Androstane steroids	Steroids	Androstane steroids	Terpenoids	0.761905	0
12961_-_hf_c18_-_positive_-_289.21553141206823@4.170409278749999	12961	hf_c18	positive	289.21553141206823	4.170409278749999	0.668032	FMGSKLZLMKYGDP-UHFFFAOYSA-N	CC12CCC3C(C1CCC2=O)CC=C4C3(CCC(C4)O)C	5-Androsten-3.beta.-ol-17-one	Lipids and lipid-like molecules	Steroids and steroid derivatives	Androstane steroids	Steroids	Androstane steroids	Terpenoids	0.761905	0
12961_-_hf_c18_-_positive_-_289.21553141206823@4.170409278749999	12961	hf_c18	positive	289.21553141206823	4.170409278749999	0.647062	GUGSXATYPSGVAY-UHFFFAOYSA-N	CC12CCC(CC1=CCC3C2CCC4(C3CC(C4O)O)C)O	5-Androstene-3.beta.,16.alpha.,17.alpha.-triol	Lipids and lipid-like molecules	Steroids and steroid derivatives	Androstane steroids	Steroids	Androstane steroids	Terpenoids	0.761905	0
12961_-_hf_c18_-_positive_-_289.21553141206823@4.170409278749999	12961	hf_c18	positive	289.21553141206823	4.170409278749999	0.636936	RAJWOBJTTGJROA-UHFFFAOYSA-N	CC12CCC(=O)CC1CCC3C2CCC4(C3CCC4=O)C	Etiocholanedione	Lipids and lipid-like molecules	Steroids and steroid derivatives	Androstane steroids	Steroids	Androstane steroids	Terpenoids	0.761905	0
12961_-_hf_c18_-_positive_-_289.21553141206823@4.170409278749999	12961	hf_c18	positive	289.21553141206823	4.170409278749999	0.634519	FMGSKLZLMKYGDP-UHFFFAOYSA-N	CC12CCC3C(C1CCC2=O)CC=C4C3(CCC(C4)O)C	5-Androsten-3.beta.-ol-17-one	Lipids and lipid-like molecules	Steroids and steroid derivatives	Androstane steroids	Steroids	Androstane steroids	Terpenoids	0.761905	0
12961_-_hf_c18_-_positive_-_289.21553141206823@4.170409278749999	12961	hf_c18	positive	289.21553141206823	4.170409278749999	0.633213	RAJWOBJTTGJROA-UHFFFAOYSA-N	CC12CCC(=O)CC1CCC3C2CCC4(C3CCC4=O)C	Etiocholanedione	Lipids and lipid-like molecules	Steroids and steroid derivatives	Androstane steroids	Steroids	Androstane steroids	Terpenoids	0.761905	0
12961_-_hf_c18_-_positive_-_289.21553141206823@4.170409278749999	12961	hf_c18	positive	289.21553141206823	4.170409278749999	0.631828	PIXFHVWJOVNKQK-UHFFFAOYSA-N	CC12CCC(CC1CCC3C2C(CC4(C3CCC4=O)C)O)O	11.beta.-Hydroxyetiocholanolone	Lipids and lipid-like molecules	Steroids and steroid derivatives	Androstane steroids	Steroids	Androstane steroids	Terpenoids	0.761905	0
12961_-_hf_c18_-_positive_-_289.21553141206823@4.170409278749999	12961	hf_c18	positive	289.21553141206823	4.170409278749999	0.63135	GUGSXATYPSGVAY-UHFFFAOYSA-N	CC12CCC(CC1=CCC3C2CCC4(C3CC(C4O)O)C)O	5-Androstene-3.beta.,16.beta.,17.alpha.-triol	Lipids and lipid-like molecules	Steroids and steroid derivatives	Androstane steroids	Steroids	Androstane steroids	Terpenoids	0.761905	0
12961_-_hf_c18_-_positive_-_289.21553141206823@4.170409278749999	12961	hf_c18	positive	289.21553141206823	4.170409278749999	0.621001	FMGSKLZLMKYGDP-USOAJAOKSA-N	C[C@]12CC[C@H]3[C@H]([C@@H]1CCC2=O)CC=C4[C@@]3(CC[C@@H](C4)O)C	MoNA:651855 Prasterone (INN)	Lipids and lipid-like molecules	Steroids and steroid derivatives	Androstane steroids	Steroids	Androstane steroids	Terpenoids	0.761905	0
12961_-_hf_c18_-_positive_-_289.21553141206823@4.170409278749999	12961	hf_c18	positive	289.21553141206823	4.170409278749999	0.621001	FMGSKLZLMKYGDP-USOAJAOKSA-N	O=C3[C@]2(CC[C@@H]1[C@@]4(C(=C/C[C@H]1[C@@H]2CC3)\C[C@@H](O)CC4)C)C	Massbank:EQ308503 Dehydroepiandrosterone (DHEA)|trans-Dehydroandosterone|(3S,8R,9S,10R,13S,14S)-10,13-dimethyl-3-oxidanyl-1,2,3,4,7,8,9,11,12,14,15,16-dodecahydrocyclopenta[a]phenanthren-17-one	Lipids and lipid-like molecules	Steroids and steroid derivatives	Androstane steroids	Steroids	Androstane steroids	Terpenoids	0.761905	0
12961_-_hf_c18_-_positive_-_289.21553141206823@4.170409278749999	12961	hf_c18	positive	289.21553141206823	4.170409278749999	0.616679	RAJWOBJTTGJROA-UHFFFAOYSA-N	CC12CCC(=O)CC1CCC3C2CCC4(C3CCC4=O)C	5.alpha.-Androstane-3,17-dione	Lipids and lipid-like molecules	Steroids and steroid derivatives	Androstane steroids	Steroids	Androstane steroids	Terpenoids	0.761905	0
12961_-_hf_c18_-_positive_-_289.21553141206823@4.170409278749999	12961	hf_c18	positive	289.21553141206823	4.170409278749999	0.612835	RAJWOBJTTGJROA-UHFFFAOYSA-N	CC12CCC(=O)CC1CCC3C2CCC4(C3CCC4=O)C	Etiocholanedione	Lipids and lipid-like molecules	Steroids and steroid derivatives	Androstane steroids	Steroids	Androstane steroids	Terpenoids	0.761905	0
12961_-_hf_c18_-_positive_-_289.21553141206823@4.170409278749999	12961	hf_c18	positive	289.21553141206823	4.170409278749999	0.605272	GUGSXATYPSGVAY-UHFFFAOYSA-N	CC12CCC(CC1=CCC3C2CCC4(C3CC(C4O)O)C)O	5-Androstenetriol	Lipids and lipid-like molecules	Steroids and steroid derivatives	Androstane steroids	Steroids	Androstane steroids	Terpenoids	0.761905	0
12961_-_hf_c18_-_positive_-_289.21553141206823@4.170409278749999	12961	hf_c18	positive	289.21553141206823	4.170409278749999	0.605043	FMGSKLZLMKYGDP-UHFFFAOYSA-N	CC12CCC3C(C1CCC2=O)CC=C4C3(CCC(C4)O)C	5-Androsten-3.beta.-ol-17-one	Lipids and lipid-like molecules	Steroids and steroid derivatives	Androstane steroids	Steroids	Androstane steroids	Terpenoids	0.761905	0
12961_-_hf_c18_-_positive_-_289.21553141206823@4.170409278749999	12961	hf_c18	positive	289.21553141206823	4.170409278749999	0.589788	GUGSXATYPSGVAY-UHFFFAOYSA-N	CC12CCC(CC1=CCC3C2CCC4(C3CC(C4O)O)C)O	5-Androstene-3.beta.,16.alpha.,17.alpha.-triol	Lipids and lipid-like molecules	Steroids and steroid derivatives	Androstane steroids	Steroids	Androstane steroids	Terpenoids	0.761905	0
12961_-_hf_c18_-_positive_-_289.21553141206823@4.170409278749999	12961	hf_c18	positive	289.21553141206823	4.170409278749999	0.580192	GUGSXATYPSGVAY-UHFFFAOYSA-N	CC12CCC(CC1=CCC3C2CCC4(C3CC(C4O)O)C)O	5-Androstene-3.beta.,16.alpha.,17.alpha.-triol	Lipids and lipid-like molecules	Steroids and steroid derivatives	Androstane steroids	Steroids	Androstane steroids	Terpenoids	0.761905	0
12961_-_hf_c18_-_positive_-_289.21553141206823@4.170409278749999	12961	hf_c18	positive	289.21553141206823	4.170409278749999	0.577507	GUGSXATYPSGVAY-UHFFFAOYSA-N	CC12CCC(CC1=CCC3C2CCC4(C3CC(C4O)O)C)O	5-Androstenetriol	Lipids and lipid-like molecules	Steroids and steroid derivatives	Androstane steroids	Steroids	Androstane steroids	Terpenoids	0.761905	0
12961_-_hf_c18_-_positive_-_289.21553141206823@4.170409278749999	12961	hf_c18	positive	289.21553141206823	4.170409278749999	0.548556	FMGSKLZLMKYGDP-USOAJAOKSA-N	N/A	MoNA:650503 Prasterone (INN)	Lipids and lipid-like molecules	Steroids and steroid derivatives	Androstane steroids	N/A	N/A	N/A	0.761905	0
12961_-_hf_c18_-_positive_-_289.21553141206823@4.170409278749999	12961	hf_c18	positive	289.21553141206823	4.170409278749999	0.548556	FMGSKLZLMKYGDP-USOAJAOKSA-N	O=C3[C@]2(CC[C@@H]1[C@@]4(C(=C/C[C@H]1[C@@H]2CC3)\C[C@@H](O)CC4)C)C	Massbank:EQ308502 Dehydroepiandrosterone (DHEA)|trans-Dehydroandosterone|(3S,8R,9S,10R,13S,14S)-10,13-dimethyl-3-oxidanyl-1,2,3,4,7,8,9,11,12,14,15,16-dodecahydrocyclopenta[a]phenanthren-17-one	Lipids and lipid-like molecules	Steroids and steroid derivatives	Androstane steroids	Steroids	Androstane steroids	Terpenoids	0.761905	0
12961_-_hf_c18_-_positive_-_289.21553141206823@4.170409278749999	12961	hf_c18	positive	289.21553141206823	4.170409278749999	0.500572	FMGSKLZLMKYGDP-USOAJAOKSA-N	C[C@]12CC[C@H]3[C@H]([C@@H]1CCC2=O)CC=C4[C@@]3(CC[C@@H](C4)O)C	MoNA:651065 Prasterone (INN)	Lipids and lipid-like molecules	Steroids and steroid derivatives	Androstane steroids	Steroids	Androstane steroids	Terpenoids	0.761905	0
12961_-_hf_c18_-_positive_-_289.21553141206823@4.170409278749999	12961	hf_c18	positive	289.21553141206823	4.170409278749999	0.500572	FMGSKLZLMKYGDP-USOAJAOKSA-N	O=C3[C@]2(CC[C@@H]1[C@@]4(C(=C/C[C@H]1[C@@H]2CC3)\C[C@@H](O)CC4)C)C	Massbank:EQ308504 Dehydroepiandrosterone (DHEA)|trans-Dehydroandosterone|(3S,8R,9S,10R,13S,14S)-10,13-dimethyl-3-oxidanyl-1,2,3,4,7,8,9,11,12,14,15,16-dodecahydrocyclopenta[a]phenanthren-17-one	Lipids and lipid-like molecules	Steroids and steroid derivatives	Androstane steroids	Steroids	Androstane steroids	Terpenoids	0.761905	0
12961_-_hf_c18_-_positive_-_289.21553141206823@4.170409278749999	12961	hf_c18	positive	289.21553141206823	4.170409278749999	0.446632	MUMGGOZAMZWBJJ-DYKIIFRCSA-N	C[C@]12CC[C@H]3[C@@H](CCC4=CC(=O)CC[C@]34C)[C@@H]1CC[C@@H]2O	Massbank:AU280203 Testosterone|(8R,9S,10R,13S,14S,17S)-17-hydroxy-10,13-dimethyl-1,2,6,7,8,9,11,12,14,15,16,17-dodecahydrocyclopenta[a]phenanthren-3-one	Lipids and lipid-like molecules	Steroids and steroid derivatives	Androstane steroids	Steroids	Androstane steroids	Terpenoids	0.761905	0
12961_-_hf_c18_-_positive_-_289.21553141206823@4.170409278749999	12961	hf_c18	positive	289.21553141206823	4.170409278749999	0.435564	N/A	N/A	Spectral Match to 5.alpha.-Androstane-3,17-dione from NIST14	N/A	N/A	N/A	N/A	N/A	N/A	0.761905	0
12961_-_hf_c18_-_positive_-_289.21553141206823@4.170409278749999	12961	hf_c18	positive	289.21553141206823	4.170409278749999	0.432144	FMGSKLZLMKYGDP-USOAJAOKSA-N	C[C@]12CC[C@H]3[C@H]([C@@H]1CCC2=O)CC=C4[C@@]3(CC[C@@H](C4)O)C	MoNA:651067 Prasterone (INN)	Lipids and lipid-like molecules	Steroids and steroid derivatives	Androstane steroids	Steroids	Androstane steroids	Terpenoids	0.761905	0
12961_-_hf_c18_-_positive_-_289.21553141206823@4.170409278749999	12961	hf_c18	positive	289.21553141206823	4.170409278749999	0.432144	FMGSKLZLMKYGDP-USOAJAOKSA-N	O=C3[C@]2(CC[C@@H]1[C@@]4(C(=C/C[C@H]1[C@@H]2CC3)\C[C@@H](O)CC4)C)C	Massbank:EQ308501 Dehydroepiandrosterone (DHEA)|trans-Dehydroandosterone|(3S,8R,9S,10R,13S,14S)-10,13-dimethyl-3-oxidanyl-1,2,3,4,7,8,9,11,12,14,15,16-dodecahydrocyclopenta[a]phenanthren-17-one	Lipids and lipid-like molecules	Steroids and steroid derivatives	Androstane steroids	Steroids	Androstane steroids	Terpenoids	0.761905	0
12961_-_hf_c18_-_positive_-_289.21553141206823@4.170409278749999	12961	hf_c18	positive	289.21553141206823	4.170409278749999	0.422665	RAJWOBJTTGJROA-WZNAKSSCSA-N	C[C@]12CCC(=O)C[C@@H]1CC[C@@H]3[C@@H]2CC[C@]4([C@H]3CCC4=O)C	Spectral Match to 5.alpha.-Androstane-3,17-dione from NIST14	Lipids and lipid-like molecules	Steroids and steroid derivatives	Androstane steroids	Steroids	Androstane steroids	Terpenoids	0.761905	0
12961_-_hf_c18_-_positive_-_289.21553141206823@4.170409278749999	12961	hf_c18	positive	289.21553141206823	4.170409278749999	0.418599	N/A	N/A	Spectral Match to 5.alpha.-Androstane-3,17-dione from NIST14	N/A	N/A	N/A	N/A	N/A	N/A	0.761905	0
12964_-_hf_c18_-_positive_-_291.15612061228467@3.813962659782608	12964	hf_c18	positive	291.15612061228467	3.813962659782608	N/A	N/A	N/A	N/A	N/A	N/A	N/A	N/A	N/A	N/A	0.47619	0
12977_-_hf_c18_-_negative_-_507.33257176175897@5.258801079310344	12977	hf_c18	negative	507.33257176175897	5.258801079310344	N/A	N/A	N/A	N/A	N/A	N/A	N/A	N/A	N/A	N/A	0.380952	0
12978_-_hf_c18_-_positive_-_345.2032767132351@4.33783406395349	12978	hf_c18	positive	345.2032767132351	4.33783406395349	0.549444	WHBHBVVOGNECLV-VLAJLFEZSA-N	N/A	Cortodoxone	Lipids and lipid-like molecules	Steroids and steroid derivatives	Hydroxysteroids	N/A	N/A	N/A	0.714286	0
12978_-_hf_c18_-_positive_-_345.2032767132351@4.33783406395349	12978	hf_c18	positive	345.2032767132351	4.33783406395349	0.459318	WHBHBVVOGNECLV-VLAJLFEZSA-N	N/A	Cortodoxone	Lipids and lipid-like molecules	Steroids and steroid derivatives	Hydroxysteroids	N/A	N/A	N/A	0.714286	0
12978_-_hf_hilicz_-_negative_-_740.5299048686713@2.2256578833333327	12978	hf_hilicz	negative	740.5299048686713	2.2256578833333327	N/A	N/A	N/A	N/A	N/A	N/A	N/A	N/A	N/A	N/A	0	0.0238095
12980_-_hf_c18_-_positive_-_309.16662496968326@3.8499106152173916	12980	hf_c18	positive	309.16662496968326	3.8499106152173916	N/A	N/A	N/A	N/A	N/A	N/A	N/A	N/A	N/A	N/A	0.47619	0
12985_-_hf_c18_-_negative_-_411.2023107082376@4.631059986956522	12985	hf_c18	negative	411.2023107082376	4.631059986956522	N/A	N/A	N/A	N/A	N/A	N/A	N/A	N/A	N/A	N/A	0.238095	0.0238095
12986_-_hf_c18_-_negative_-_447.16924301701334@3.5771396843373493	12986	hf_c18	negative	447.16924301701334	3.5771396843373493	N/A	N/A	N/A	N/A	N/A	N/A	N/A	N/A	N/A	N/A	0.571429	0
12989_-_hf_c18_-_positive_-_401.1776760372197@4.641124369565218	12989	hf_c18	positive	401.1776760372197	4.641124369565218	N/A	N/A	N/A	N/A	N/A	N/A	N/A	N/A	N/A	N/A	0.333333	0.0714286
12991_-_hf_c18_-_negative_-_365.19693540019216@3.395469787951807	12991	hf_c18	negative	365.19693540019216	3.395469787951807	N/A	N/A	N/A	N/A	N/A	N/A	N/A	N/A	N/A	N/A	0.571429	0.0238095
12997_-_hf_c18_-_positive_-_209.11661546336364@4.408084847058823	12997	hf_c18	positive	209.11661546336364	4.408084847058823	N/A	N/A	N/A	N/A	N/A	N/A	N/A	N/A	N/A	N/A	0.380952	0
1301_-_hf_hilicz_-_negative_-_279.0598665614045@11.67306087058824	1301	hf_hilicz	negative	279.0598665614045	11.67306087058824	N/A	N/A	N/A	N/A	N/A	N/A	N/A	N/A	N/A	N/A	0.238095	0.047619
13016_-_hf_c18_-_negative_-_373.16882844945155@3.6942479697674426	13016	hf_c18	negative	373.16882844945155	3.6942479697674426	N/A	N/A	N/A	N/A	N/A	N/A	N/A	N/A	N/A	N/A	0.190476	0
1302_-_hf_hilicz_-_positive_-_405.1714723446318@7.8807423866666735	1302	hf_hilicz	positive	405.1714723446318	7.8807423866666735	N/A	N/A	N/A	N/A	N/A	N/A	N/A	N/A	N/A	N/A	0.380952	0
13020_-_hf_c18_-_positive_-_209.07996456709157@3.781122316304348	13020	hf_c18	positive	209.07996456709157	3.781122316304348	0.704643	HJBWJAPEBGSQPR-UHFFFAOYSA-N	COC1=C(C=C(C=C1)C=CC(=O)O)OC	3,4-Dimethoxycinnamic acid	Phenylpropanoids and polyketides	Cinnamic acids and derivatives	Hydroxycinnamic acids and derivatives	Phenylpropanoids (C6-C3)	Cinnamic acids and derivatives	Shikimates and Phenylpropanoids	0.761905	0
13020_-_hf_c18_-_positive_-_209.07996456709157@3.781122316304348	13020	hf_c18	positive	209.07996456709157	3.781122316304348	0.676729	HJBWJAPEBGSQPR-UHFFFAOYSA-N	COC1=C(C=C(C=C1)C=CC(=O)O)OC	3,4-Dimethoxycinnamic acid	Phenylpropanoids and polyketides	Cinnamic acids and derivatives	Hydroxycinnamic acids and derivatives	Phenylpropanoids (C6-C3)	Cinnamic acids and derivatives	Shikimates and Phenylpropanoids	0.761905	0
13020_-_hf_c18_-_positive_-_209.07996456709157@3.781122316304348	13020	hf_c18	positive	209.07996456709157	3.781122316304348	0.67523	HJBWJAPEBGSQPR-UHFFFAOYSA-N	COC1=C(C=C(C=C1)C=CC(=O)O)OC	3,4-Dimethoxycinnamic acid	Phenylpropanoids and polyketides	Cinnamic acids and derivatives	Hydroxycinnamic acids and derivatives	Phenylpropanoids (C6-C3)	Cinnamic acids and derivatives	Shikimates and Phenylpropanoids	0.761905	0
13020_-_hf_c18_-_positive_-_209.07996456709157@3.781122316304348	13020	hf_c18	positive	209.07996456709157	3.781122316304348	0.673258	HJBWJAPEBGSQPR-UHFFFAOYSA-N	COC1=C(C=C(C=C1)C=CC(=O)O)OC	3,4-Dimethoxycinnamic acid	Phenylpropanoids and polyketides	Cinnamic acids and derivatives	Hydroxycinnamic acids and derivatives	Phenylpropanoids (C6-C3)	Cinnamic acids and derivatives	Shikimates and Phenylpropanoids	0.761905	0
13020_-_hf_c18_-_positive_-_209.07996456709157@3.781122316304348	13020	hf_c18	positive	209.07996456709157	3.781122316304348	0.642769	WGUHOBJSLARYHD-UHFFFAOYSA-N	COC1=C2C(=O)OC(C)CC2=CC(=C1)O	Pyrenocin A - NCGC00169582-02_C11H12O4_1H-2-Benzopyran-1-one, 3,4-dihydro-6-hydroxy-8-methoxy-3-methyl-	Organoheterocyclic compounds	Benzopyrans	2-benzopyrans	Coumarins	Isocoumarins	Shikimates and Phenylpropanoids	0.761905	0
13020_-_hf_c18_-_positive_-_209.07996456709157@3.781122316304348	13020	hf_c18	positive	209.07996456709157	3.781122316304348	0.624592	VLSRUFWCGBMYDJ-UHFFFAOYSA-N	COC1=CC(=CC(=C1)C=CC(=O)O)OC	3,5-Dimethoxycinnamic acid	Phenylpropanoids and polyketides	Cinnamic acids and derivatives	Hydroxycinnamic acids and derivatives	Phenylpropanoids (C6-C3)	Cinnamic acids and derivatives	Shikimates and Phenylpropanoids	0.761905	0
13020_-_hf_c18_-_positive_-_209.07996456709157@3.781122316304348	13020	hf_c18	positive	209.07996456709157	3.781122316304348	0.616561	HJBWJAPEBGSQPR-UHFFFAOYSA-N	COC1=C(C=C(C=C1)C=CC(=O)O)OC	3,4-Dimethoxycinnamic acid	Phenylpropanoids and polyketides	Cinnamic acids and derivatives	Hydroxycinnamic acids and derivatives	Phenylpropanoids (C6-C3)	Cinnamic acids and derivatives	Shikimates and Phenylpropanoids	0.761905	0
13020_-_hf_c18_-_positive_-_209.07996456709157@3.781122316304348	13020	hf_c18	positive	209.07996456709157	3.781122316304348	0.592658	VLSRUFWCGBMYDJ-UHFFFAOYSA-N	COC1=CC(=CC(=C1)C=CC(=O)O)OC	3,5-Dimethoxycinnamic acid	Phenylpropanoids and polyketides	Cinnamic acids and derivatives	Hydroxycinnamic acids and derivatives	Phenylpropanoids (C6-C3)	Cinnamic acids and derivatives	Shikimates and Phenylpropanoids	0.761905	0
13020_-_hf_c18_-_positive_-_209.07996456709157@3.781122316304348	13020	hf_c18	positive	209.07996456709157	3.781122316304348	0.588527	HJBWJAPEBGSQPR-UHFFFAOYSA-N	COC1=C(C=C(C=C1)C=CC(=O)O)OC	3,4-Dimethoxycinnamic acid	Phenylpropanoids and polyketides	Cinnamic acids and derivatives	Hydroxycinnamic acids and derivatives	Phenylpropanoids (C6-C3)	Cinnamic acids and derivatives	Shikimates and Phenylpropanoids	0.761905	0
13020_-_hf_c18_-_positive_-_209.07996456709157@3.781122316304348	13020	hf_c18	positive	209.07996456709157	3.781122316304348	0.586751	HJBWJAPEBGSQPR-UHFFFAOYSA-N	COC1=C(C=C(C=C1)C=CC(=O)O)OC	3,4-Dimethoxycinnamic acid	Phenylpropanoids and polyketides	Cinnamic acids and derivatives	Hydroxycinnamic acids and derivatives	Phenylpropanoids (C6-C3)	Cinnamic acids and derivatives	Shikimates and Phenylpropanoids	0.761905	0
13020_-_hf_c18_-_positive_-_209.07996456709157@3.781122316304348	13020	hf_c18	positive	209.07996456709157	3.781122316304348	0.572283	VLSRUFWCGBMYDJ-UHFFFAOYSA-N	COC1=CC(=CC(=C1)C=CC(=O)O)OC	3,5-Dimethoxycinnamic acid	Phenylpropanoids and polyketides	Cinnamic acids and derivatives	Hydroxycinnamic acids and derivatives	Phenylpropanoids (C6-C3)	Cinnamic acids and derivatives	Shikimates and Phenylpropanoids	0.761905	0
13020_-_hf_c18_-_positive_-_209.07996456709157@3.781122316304348	13020	hf_c18	positive	209.07996456709157	3.781122316304348	0.571653	VLSRUFWCGBMYDJ-UHFFFAOYSA-N	COC1=CC(=CC(=C1)C=CC(=O)O)OC	3,5-Dimethoxycinnamic acid	Phenylpropanoids and polyketides	Cinnamic acids and derivatives	Hydroxycinnamic acids and derivatives	Phenylpropanoids (C6-C3)	Cinnamic acids and derivatives	Shikimates and Phenylpropanoids	0.761905	0
13020_-_hf_c18_-_positive_-_209.07996456709157@3.781122316304348	13020	hf_c18	positive	209.07996456709157	3.781122316304348	0.5326	VLSRUFWCGBMYDJ-UHFFFAOYSA-N	COC1=CC(=CC(=C1)C=CC(=O)O)OC	3,5-Dimethoxycinnamic acid	Phenylpropanoids and polyketides	Cinnamic acids and derivatives	Hydroxycinnamic acids and derivatives	Phenylpropanoids (C6-C3)	Cinnamic acids and derivatives	Shikimates and Phenylpropanoids	0.761905	0
13020_-_hf_c18_-_positive_-_209.07996456709157@3.781122316304348	13020	hf_c18	positive	209.07996456709157	3.781122316304348	0.531931	HJBWJAPEBGSQPR-UHFFFAOYSA-N	COC1=C(C=C(C=C1)C=CC(=O)O)OC	3,4-Dimethoxycinnamic acid	Phenylpropanoids and polyketides	Cinnamic acids and derivatives	Hydroxycinnamic acids and derivatives	Phenylpropanoids (C6-C3)	Cinnamic acids and derivatives	Shikimates and Phenylpropanoids	0.761905	0
13020_-_hf_c18_-_positive_-_209.07996456709157@3.781122316304348	13020	hf_c18	positive	209.07996456709157	3.781122316304348	0.526592	VVYCRPVWBIEKIW-UHFFFAOYSA-N	CC=CC(=O)C1=C(OC(=O)C=C1OC)C	Pyrenocin A putative	Organic oxygen compounds	Organooxygen compounds	Carbonyl compounds	Cyclic polyketides	2-pyrone derivatives	Polyketides	0.761905	0
13020_-_hf_c18_-_positive_-_209.07996456709157@3.781122316304348	13020	hf_c18	positive	209.07996456709157	3.781122316304348	0.525922	VLSRUFWCGBMYDJ-UHFFFAOYSA-N	COC1=CC(=CC(=C1)C=CC(=O)O)OC	3,5-Dimethoxycinnamic acid	Phenylpropanoids and polyketides	Cinnamic acids and derivatives	Hydroxycinnamic acids and derivatives	Phenylpropanoids (C6-C3)	Cinnamic acids and derivatives	Shikimates and Phenylpropanoids	0.761905	0
13020_-_hf_c18_-_positive_-_209.07996456709157@3.781122316304348	13020	hf_c18	positive	209.07996456709157	3.781122316304348	0.515648	HJBWJAPEBGSQPR-GQCTYLIASA-N	COC1=C(C=C(C=C1)/C=C/C(=O)O)OC	Spectral Match to 3,4-Dimethoxycinnamic acid from NIST14	Phenylpropanoids and polyketides	Cinnamic acids and derivatives	Hydroxycinnamic acids and derivatives	Phenylpropanoids (C6-C3)	Cinnamic acids and derivatives	Shikimates and Phenylpropanoids	0.761905	0
13020_-_hf_c18_-_positive_-_209.07996456709157@3.781122316304348	13020	hf_c18	positive	209.07996456709157	3.781122316304348	0.505452	VLSRUFWCGBMYDJ-UHFFFAOYSA-N	COC1=CC(=CC(=C1)C=CC(=O)O)OC	3,5-Dimethoxycinnamic acid	Phenylpropanoids and polyketides	Cinnamic acids and derivatives	Hydroxycinnamic acids and derivatives	Phenylpropanoids (C6-C3)	Cinnamic acids and derivatives	Shikimates and Phenylpropanoids	0.761905	0
13020_-_hf_c18_-_positive_-_209.07996456709157@3.781122316304348	13020	hf_c18	positive	209.07996456709157	3.781122316304348	0.498795	HJBWJAPEBGSQPR-UHFFFAOYSA-N	COC1=C(C=C(C=C1)C=CC(=O)O)OC	3,4-Dimethoxycinnamic acid	Phenylpropanoids and polyketides	Cinnamic acids and derivatives	Hydroxycinnamic acids and derivatives	Phenylpropanoids (C6-C3)	Cinnamic acids and derivatives	Shikimates and Phenylpropanoids	0.761905	0
13020_-_hf_c18_-_positive_-_209.07996456709157@3.781122316304348	13020	hf_c18	positive	209.07996456709157	3.781122316304348	0.491406	HJBWJAPEBGSQPR-GQCTYLIASA-N	COC1=CC=C(\C=C\C(O)=O)C=C1OC	NCGC00095522-05!(E)-3-(3,4-dimethoxyphenyl)prop-2-enoic acid	Phenylpropanoids and polyketides	Cinnamic acids and derivatives	Hydroxycinnamic acids and derivatives	Phenylpropanoids (C6-C3)	Cinnamic acids and derivatives	Shikimates and Phenylpropanoids	0.761905	0
13020_-_hf_c18_-_positive_-_209.07996456709157@3.781122316304348	13020	hf_c18	positive	209.07996456709157	3.781122316304348	0.479816	HJBWJAPEBGSQPR-UHFFFAOYSA-N	COC1=C(C=C(C=C1)C=CC(=O)O)OC	3,4-Dimethoxycinnamic acid	Phenylpropanoids and polyketides	Cinnamic acids and derivatives	Hydroxycinnamic acids and derivatives	Phenylpropanoids (C6-C3)	Cinnamic acids and derivatives	Shikimates and Phenylpropanoids	0.761905	0
13020_-_hf_c18_-_positive_-_209.07996456709157@3.781122316304348	13020	hf_c18	positive	209.07996456709157	3.781122316304348	0.477672	HJBWJAPEBGSQPR-GQCTYLIASA-N	COC1=C(OC)C=C(\C=C\C(O)=O)C=C1	Massbank:PR302400 3,4-Dimethoxycinnamic acid	Phenylpropanoids and polyketides	Cinnamic acids and derivatives	Hydroxycinnamic acids and derivatives	Phenylpropanoids (C6-C3)	Cinnamic acids and derivatives	Shikimates and Phenylpropanoids	0.761905	0
13020_-_hf_c18_-_positive_-_209.07996456709157@3.781122316304348	13020	hf_c18	positive	209.07996456709157	3.781122316304348	0.472718	VLSRUFWCGBMYDJ-UHFFFAOYSA-N	COC1=CC(=CC(=C1)C=CC(=O)O)OC	3,5-Dimethoxycinnamic acid	Phenylpropanoids and polyketides	Cinnamic acids and derivatives	Hydroxycinnamic acids and derivatives	Phenylpropanoids (C6-C3)	Cinnamic acids and derivatives	Shikimates and Phenylpropanoids	0.761905	0
13020_-_hf_c18_-_positive_-_209.07996456709157@3.781122316304348	13020	hf_c18	positive	209.07996456709157	3.781122316304348	0.467138	VLSRUFWCGBMYDJ-UHFFFAOYSA-N	COC1=CC(=CC(=C1)C=CC(=O)O)OC	3,5-Dimethoxycinnamic acid	Phenylpropanoids and polyketides	Cinnamic acids and derivatives	Hydroxycinnamic acids and derivatives	Phenylpropanoids (C6-C3)	Cinnamic acids and derivatives	Shikimates and Phenylpropanoids	0.761905	0
13020_-_hf_c18_-_positive_-_209.07996456709157@3.781122316304348	13020	hf_c18	positive	209.07996456709157	3.781122316304348	0.459565	HJBWJAPEBGSQPR-GQCTYLIASA-N	COC1=C(OC)C=C(\C=C\C(O)=O)C=C1	Massbank:PR302379 3,4-Dimethoxycinnamic acid	Phenylpropanoids and polyketides	Cinnamic acids and derivatives	Hydroxycinnamic acids and derivatives	Phenylpropanoids (C6-C3)	Cinnamic acids and derivatives	Shikimates and Phenylpropanoids	0.761905	0
13020_-_hf_c18_-_positive_-_209.07996456709157@3.781122316304348	13020	hf_c18	positive	209.07996456709157	3.781122316304348	0.451965	VLSRUFWCGBMYDJ-ONEGZZNKSA-N	COC1=CC(\C=C\C(O)=O)=CC(OC)=C1	Massbank:PR302448 3,5-Dimethoxycinnamic acid	Phenylpropanoids and polyketides	Cinnamic acids and derivatives	Hydroxycinnamic acids and derivatives	Phenylpropanoids (C6-C3)	Cinnamic acids and derivatives	Shikimates and Phenylpropanoids	0.761905	0
13020_-_hf_c18_-_positive_-_209.07996456709157@3.781122316304348	13020	hf_c18	positive	209.07996456709157	3.781122316304348	0.430013	VLSRUFWCGBMYDJ-UHFFFAOYSA-N	COC1=CC(=CC(=C1)C=CC(=O)O)OC	3,5-Dimethoxycinnamic acid	Phenylpropanoids and polyketides	Cinnamic acids and derivatives	Hydroxycinnamic acids and derivatives	Phenylpropanoids (C6-C3)	Cinnamic acids and derivatives	Shikimates and Phenylpropanoids	0.761905	0
13020_-_hf_c18_-_positive_-_209.07996456709157@3.781122316304348	13020	hf_c18	positive	209.07996456709157	3.781122316304348	0.415139	VLSRUFWCGBMYDJ-ONEGZZNKSA-N	COC1=CC(\C=C\C(O)=O)=CC(OC)=C1	Massbank:PR302436 3,5-Dimethoxycinnamic acid	Phenylpropanoids and polyketides	Cinnamic acids and derivatives	Hydroxycinnamic acids and derivatives	Phenylpropanoids (C6-C3)	Cinnamic acids and derivatives	Shikimates and Phenylpropanoids	0.761905	0
13020_-_hf_c18_-_positive_-_209.07996456709157@3.781122316304348	13020	hf_c18	positive	209.07996456709157	3.781122316304348	0.406972	HJBWJAPEBGSQPR-GQCTYLIASA-N	COC1=C(OC)C=C(\C=C\C(O)=O)C=C1	Massbank:PR302368 3,4-Dimethoxycinnamic acid	Phenylpropanoids and polyketides	Cinnamic acids and derivatives	Hydroxycinnamic acids and derivatives	Phenylpropanoids (C6-C3)	Cinnamic acids and derivatives	Shikimates and Phenylpropanoids	0.761905	0
13021_-_hf_c18_-_negative_-_331.155321899313@4.025358864367816	13021	hf_c18	negative	331.155321899313	4.025358864367816	N/A	N/A	N/A	N/A	N/A	N/A	N/A	N/A	N/A	N/A	0.047619	0
13026_-_hf_c18_-_positive_-_363.21368761368507@3.6060446468354423	13026	hf_c18	positive	363.21368761368507	3.6060446468354423	N/A	N/A	N/A	N/A	N/A	N/A	N/A	N/A	N/A	N/A	0.666667	0
13028_-_hf_c18_-_negative_-_492.273046640464@5.025952084999999	13028	hf_c18	negative	492.273046640464	5.025952084999999	N/A	N/A	N/A	N/A	N/A	N/A	N/A	N/A	N/A	N/A	0.238095	0
1303_-_hf_hilicz_-_negative_-_487.17825055316814@14.34823891011236	1303	hf_hilicz	negative	487.17825055316814	14.34823891011236	N/A	N/A	N/A	N/A	N/A	N/A	N/A	N/A	N/A	N/A	0.333333	0.0952381
13031_-_hf_c18_-_negative_-_379.21258947316676@4.600812421348316	13031	hf_c18	negative	379.21258947316676	4.600812421348316	N/A	N/A	N/A	N/A	N/A	N/A	N/A	N/A	N/A	N/A	0.238095	0.0714286
13037_-_hf_c18_-_positive_-_323.06783280773493@3.876774353968253	13037	hf_c18	positive	323.06783280773493	3.876774353968253	N/A	N/A	N/A	N/A	N/A	N/A	N/A	N/A	N/A	N/A	0.714286	0
13040_-_hf_c18_-_positive_-_130.54383310582304@2.2216662673913032	13040	hf_c18	positive	130.54383310582304	2.2216662673913032	N/A	N/A	N/A	N/A	N/A	N/A	N/A	N/A	N/A	N/A	0.333333	0
13041_-_hf_c18_-_positive_-_241.14121628553517@2.9861908891304343	13041	hf_c18	positive	241.14121628553517	2.9861908891304343	N/A	N/A	N/A	N/A	N/A	N/A	N/A	N/A	N/A	N/A	0.857143	0
13047_-_hf_c18_-_negative_-_553.3018892059016@3.7672324761363636	13047	hf_c18	negative	553.3018892059016	3.7672324761363636	N/A	N/A	N/A	N/A	N/A	N/A	N/A	N/A	N/A	N/A	0.333333	0
13048_-_hf_c18_-_negative_-_553.3019247149268@3.6596281693181822	13048	hf_c18	negative	553.3019247149268	3.6596281693181822	N/A	N/A	N/A	N/A	N/A	N/A	N/A	N/A	N/A	N/A	0.380952	0
13052_-_hf_c18_-_positive_-_608.5212392083542@9.22805985	13052	hf_c18	positive	608.5212392083542	9.22805985	N/A	N/A	N/A	N/A	N/A	N/A	N/A	N/A	N/A	N/A	0.571429	0.0714286
13053_-_hf_c18_-_positive_-_189.16350095901785@4.86863773846154	13053	hf_c18	positive	189.16350095901785	4.86863773846154	0.965617	FEBNTWHYQKGEIQ-UHFFFAOYSA-N	CC1CCC(C2=C(CCC12)C)C=C(C)C(=O)O	Valerenic acid	Lipids and lipid-like molecules	Prenol lipids	Sesquiterpenoids	Sesquiterpenoids	Valerenane sesquiterpenoids	Terpenoids	0.47619	0.0952381
13053_-_hf_c18_-_positive_-_189.16350095901785@4.86863773846154	13053	hf_c18	positive	189.16350095901785	4.86863773846154	0.965331	FEBNTWHYQKGEIQ-UHFFFAOYSA-N	CC1CCC(C2=C(CCC12)C)C=C(C)C(=O)O	Valerenic acid	Lipids and lipid-like molecules	Prenol lipids	Sesquiterpenoids	Sesquiterpenoids	Valerenane sesquiterpenoids	Terpenoids	0.47619	0.0952381
13053_-_hf_c18_-_positive_-_189.16350095901785@4.86863773846154	13053	hf_c18	positive	189.16350095901785	4.86863773846154	0.956846	FEBNTWHYQKGEIQ-UHFFFAOYSA-N	CC1CCC(C2=C(CCC12)C)C=C(C)C(=O)O	Valerenic acid	Lipids and lipid-like molecules	Prenol lipids	Sesquiterpenoids	Sesquiterpenoids	Valerenane sesquiterpenoids	Terpenoids	0.47619	0.0952381
13053_-_hf_c18_-_positive_-_189.16350095901785@4.86863773846154	13053	hf_c18	positive	189.16350095901785	4.86863773846154	0.955053	FEBNTWHYQKGEIQ-UHFFFAOYSA-N	CC1CCC(C2=C(CCC12)C)C=C(C)C(=O)O	Valerenic acid	Lipids and lipid-like molecules	Prenol lipids	Sesquiterpenoids	Sesquiterpenoids	Valerenane sesquiterpenoids	Terpenoids	0.47619	0.0952381
13053_-_hf_c18_-_positive_-_189.16350095901785@4.86863773846154	13053	hf_c18	positive	189.16350095901785	4.86863773846154	0.95382	FEBNTWHYQKGEIQ-UHFFFAOYSA-N	CC1CCC(C2=C(CCC12)C)C=C(C)C(=O)O	Valerenic acid	Lipids and lipid-like molecules	Prenol lipids	Sesquiterpenoids	Sesquiterpenoids	Valerenane sesquiterpenoids	Terpenoids	0.47619	0.0952381
13053_-_hf_c18_-_positive_-_189.16350095901785@4.86863773846154	13053	hf_c18	positive	189.16350095901785	4.86863773846154	0.942622	AZJUJOFIHHNCSV-UHFFFAOYSA-N	CC1(CCCC2(C1CC=C(C2C=O)C=O)C)C	Polygodial	N/A	N/A	N/A	Sesquiterpenoids	Drimane sesquiterpenoids	Terpenoids	0.47619	0.0952381
13053_-_hf_c18_-_positive_-_189.16350095901785@4.86863773846154	13053	hf_c18	positive	189.16350095901785	4.86863773846154	0.922588	AZJUJOFIHHNCSV-UHFFFAOYSA-N	CC1(CCCC2(C1CC=C(C2C=O)C=O)C)C	Polygodial	N/A	N/A	N/A	Sesquiterpenoids	Drimane sesquiterpenoids	Terpenoids	0.47619	0.0952381
13053_-_hf_c18_-_positive_-_189.16350095901785@4.86863773846154	13053	hf_c18	positive	189.16350095901785	4.86863773846154	0.917649	AZJUJOFIHHNCSV-UHFFFAOYSA-N	CC1(CCCC2(C1CC=C(C2C=O)C=O)C)C	Polygodial	N/A	N/A	N/A	Sesquiterpenoids	Drimane sesquiterpenoids	Terpenoids	0.47619	0.0952381
13053_-_hf_c18_-_positive_-_189.16350095901785@4.86863773846154	13053	hf_c18	positive	189.16350095901785	4.86863773846154	0.909553	FEBNTWHYQKGEIQ-UHFFFAOYSA-N	CC1CCC(C2=C(CCC12)C)C=C(C)C(=O)O	Valerenic acid	Lipids and lipid-like molecules	Prenol lipids	Sesquiterpenoids	Sesquiterpenoids	Valerenane sesquiterpenoids	Terpenoids	0.47619	0.0952381
13053_-_hf_c18_-_positive_-_189.16350095901785@4.86863773846154	13053	hf_c18	positive	189.16350095901785	4.86863773846154	0.901383	AZJUJOFIHHNCSV-UHFFFAOYSA-N	CC1(CCCC2(C1CC=C(C2C=O)C=O)C)C	Polygodial	N/A	N/A	N/A	Sesquiterpenoids	Drimane sesquiterpenoids	Terpenoids	0.47619	0.0952381
13053_-_hf_c18_-_positive_-_189.16350095901785@4.86863773846154	13053	hf_c18	positive	189.16350095901785	4.86863773846154	0.89714	AZJUJOFIHHNCSV-UHFFFAOYSA-N	CC1(CCCC2(C1CC=C(C2C=O)C=O)C)C	Polygodial	N/A	N/A	N/A	Sesquiterpenoids	Drimane sesquiterpenoids	Terpenoids	0.47619	0.0952381
13053_-_hf_c18_-_positive_-_189.16350095901785@4.86863773846154	13053	hf_c18	positive	189.16350095901785	4.86863773846154	0.896003	AZJUJOFIHHNCSV-UHFFFAOYSA-N	CC1(CCCC2(C1CC=C(C2C=O)C=O)C)C	Polygodial	N/A	N/A	N/A	Sesquiterpenoids	Drimane sesquiterpenoids	Terpenoids	0.47619	0.0952381
13053_-_hf_c18_-_positive_-_189.16350095901785@4.86863773846154	13053	hf_c18	positive	189.16350095901785	4.86863773846154	0.886959	FEBNTWHYQKGEIQ-UHFFFAOYSA-N	CC1CCC(C2=C(CCC12)C)C=C(C)C(=O)O	Valerenic acid	Lipids and lipid-like molecules	Prenol lipids	Sesquiterpenoids	Sesquiterpenoids	Valerenane sesquiterpenoids	Terpenoids	0.47619	0.0952381
13053_-_hf_c18_-_positive_-_189.16350095901785@4.86863773846154	13053	hf_c18	positive	189.16350095901785	4.86863773846154	0.846388	KBOVKDIBOBQLRS-UHFFFAOYSA-N	CCCCCC=CCC(C=CC=CCCC(=O)O)O	8S-Hydroxy-4Z,6E,10Z-hexadecatrienoic acid	Lipids and lipid-like molecules	Fatty Acyls	Fatty acids and conjugates	Fatty Acids and Conjugates	Hydroxy fatty acids|Unsaturated fatty acids	Fatty acids	0.47619	0.0952381
13053_-_hf_c18_-_positive_-_189.16350095901785@4.86863773846154	13053	hf_c18	positive	189.16350095901785	4.86863773846154	0.831443	AZJUJOFIHHNCSV-UHFFFAOYSA-N	CC1(CCCC2(C1CC=C(C2C=O)C=O)C)C	Polygodial	N/A	N/A	N/A	Sesquiterpenoids	Drimane sesquiterpenoids	Terpenoids	0.47619	0.0952381
13053_-_hf_c18_-_positive_-_189.16350095901785@4.86863773846154	13053	hf_c18	positive	189.16350095901785	4.86863773846154	0.831151	FEBNTWHYQKGEIQ-UHFFFAOYSA-N	CC1CCC(C2=C(CCC12)C)C=C(C)C(=O)O	Valerenic acid	Lipids and lipid-like molecules	Prenol lipids	Sesquiterpenoids	Sesquiterpenoids	Valerenane sesquiterpenoids	Terpenoids	0.47619	0.0952381
13053_-_hf_c18_-_positive_-_189.16350095901785@4.86863773846154	13053	hf_c18	positive	189.16350095901785	4.86863773846154	0.821687	KBOVKDIBOBQLRS-UHFFFAOYSA-N	CCCCCC=CCC(C=CC=CCCC(=O)O)O	8S-Hydroxy-4Z,6E,10Z-hexadecatrienoic acid	Lipids and lipid-like molecules	Fatty Acyls	Fatty acids and conjugates	Fatty Acids and Conjugates	Hydroxy fatty acids|Unsaturated fatty acids	Fatty acids	0.47619	0.0952381
13053_-_hf_c18_-_positive_-_189.16350095901785@4.86863773846154	13053	hf_c18	positive	189.16350095901785	4.86863773846154	0.812822	KBOVKDIBOBQLRS-UHFFFAOYSA-N	CCCCCC=CCC(C=CC=CCCC(=O)O)O	8S-Hydroxy-4Z,6E,10Z-hexadecatrienoic acid	Lipids and lipid-like molecules	Fatty Acyls	Fatty acids and conjugates	Fatty Acids and Conjugates	Hydroxy fatty acids|Unsaturated fatty acids	Fatty acids	0.47619	0.0952381
13053_-_hf_c18_-_positive_-_189.16350095901785@4.86863773846154	13053	hf_c18	positive	189.16350095901785	4.86863773846154	0.799355	KBOVKDIBOBQLRS-UHFFFAOYSA-N	CCCCCC=CCC(C=CC=CCCC(=O)O)O	8S-Hydroxy-4Z,6E,10Z-hexadecatrienoic acid	Lipids and lipid-like molecules	Fatty Acyls	Fatty acids and conjugates	Fatty Acids and Conjugates	Hydroxy fatty acids|Unsaturated fatty acids	Fatty acids	0.47619	0.0952381
13053_-_hf_c18_-_positive_-_189.16350095901785@4.86863773846154	13053	hf_c18	positive	189.16350095901785	4.86863773846154	0.789998	KBOVKDIBOBQLRS-UHFFFAOYSA-N	CCCCCC=CCC(C=CC=CCCC(=O)O)O	8S-Hydroxy-4Z,6E,10Z-hexadecatrienoic acid	Lipids and lipid-like molecules	Fatty Acyls	Fatty acids and conjugates	Fatty Acids and Conjugates	Hydroxy fatty acids|Unsaturated fatty acids	Fatty acids	0.47619	0.0952381
13054_-_hf_c18_-_positive_-_439.1309275803433@3.8380389686567162	13054	hf_c18	positive	439.1309275803433	3.8380389686567162	N/A	N/A	N/A	N/A	N/A	N/A	N/A	N/A	N/A	N/A	0.571429	0.0238095
13057_-_hf_c18_-_positive_-_333.2049105154957@4.7144869858695655	13057	hf_c18	positive	333.2049105154957	4.7144869858695655	0.520111	UJFQJDAESQJXTG-UFUZVNNQSA-N	C[C@@]12CCC[C@](C)([C@H]1[C@H](C(O)=O)[C@@]34C[C@@H](CC[C@@H]23)C(=C)C4)C(O)=O	NCGC00385928-01_C20H28O4_Gibbane-1,10-dicarboxylic acid, 1,4a-dimethyl-8-methylene-, (1alpha,4aalpha,4bbeta,10beta)-	Lipids and lipid-like molecules	Prenol lipids	Diterpenoids	Diterpenoids	Gibberellins	Terpenoids	0.428571	0.047619
13057_-_hf_c18_-_positive_-_333.2049105154957@4.7144869858695655	13057	hf_c18	positive	333.2049105154957	4.7144869858695655	0.446779	HQLLRHCTVDVUJB-UHFFFAOYSA-N	CC1CC2C3C(CCCC3(C1(CCC4=COC=C4)O)C)(C(=O)O2)C	Marrubiin	Organoheterocyclic compounds	Lactones	Gamma butyrolactones	Diterpenoids	Labdane diterpenoids	Terpenoids	0.428571	0.047619
13057_-_hf_c18_-_positive_-_333.2049105154957@4.7144869858695655	13057	hf_c18	positive	333.2049105154957	4.7144869858695655	0.443048	HQLLRHCTVDVUJB-UHFFFAOYSA-N	CC1CC2C3C(CCCC3(C1(CCC4=COC=C4)O)C)(C(=O)O2)C	Marrubiin	Organoheterocyclic compounds	Lactones	Gamma butyrolactones	Diterpenoids	Labdane diterpenoids	Terpenoids	0.428571	0.047619
13057_-_hf_c18_-_positive_-_333.2049105154957@4.7144869858695655	13057	hf_c18	positive	333.2049105154957	4.7144869858695655	0.417792	HQLLRHCTVDVUJB-UHFFFAOYSA-N	CC1CC2C3C(CCCC3(C1(CCC4=COC=C4)O)C)(C(=O)O2)C	Marrubiin	Organoheterocyclic compounds	Lactones	Gamma butyrolactones	Diterpenoids	Labdane diterpenoids	Terpenoids	0.428571	0.047619
13057_-_hf_c18_-_positive_-_333.2049105154957@4.7144869858695655	13057	hf_c18	positive	333.2049105154957	4.7144869858695655	0.413815	RDUNXXWNAKBVER-AJHBJYRYSA-N	C[C@@]12CCC[C@]3(CO)[C@H]1[C@@H](OC3=O)[C@H](O)[C@@]45C[C@@H](CC[C@@H]24)C(=C)C5	NCGC00380801-01_C20H28O4_7,19-Dihydroxy-6,18-epoxykaur-16-en-18-one	Lipids and lipid-like molecules	Prenol lipids	Terpene lactones	Diterpenoids	Kaurane and Phyllocladane diterpenoids	Terpenoids	0.428571	0.047619
13058_-_hf_c18_-_negative_-_317.10600727933416@3.7265419102941166	13058	hf_c18	negative	317.10600727933416	3.7265419102941166	N/A	N/A	N/A	N/A	N/A	N/A	N/A	N/A	N/A	N/A	0.619048	0.047619
13059_-_hf_c18_-_positive_-_271.18990137148876@3.6665804941860465	13059	hf_c18	positive	271.18990137148876	3.6665804941860465	N/A	N/A	N/A	N/A	N/A	N/A	N/A	N/A	N/A	N/A	0.714286	0
1306_-_hf_hilicz_-_negative_-_185.11829910885749@2.4529747597826095	1306	hf_hilicz	negative	185.11829910885749	2.4529747597826095	N/A	N/A	N/A	N/A	N/A	N/A	N/A	N/A	N/A	N/A	0.666667	0.0714286
13062_-_hf_c18_-_negative_-_495.25912141201104@4.974075419480518	13062	hf_c18	negative	495.25912141201104	4.974075419480518	N/A	N/A	N/A	N/A	N/A	N/A	N/A	N/A	N/A	N/A	0.666667	0
13066_-_hf_c18_-_positive_-_142.05172889189285@2.230742227272727	13066	hf_c18	positive	142.05172889189285	2.230742227272727	N/A	N/A	N/A	N/A	N/A	N/A	N/A	N/A	N/A	N/A	0.333333	0
1307_-_hf_hilicz_-_negative_-_131.0461948734641@14.31469817204301	1307	hf_hilicz	negative	131.0461948734641	14.31469817204301	0.670895	DCXYFEDJOCDNAF-UHFFFAOYSA-N	C(C(C(=O)O)N)C(=O)N	L-Asparagine	Organic acids and derivatives	Carboxylic acids and derivatives	Amino acids, peptides, and analogues	Small peptides	Aminoacids	Amino acids and Peptides	0.238095	0
1307_-_hf_hilicz_-_negative_-_131.0461948734641@14.31469817204301	1307	hf_hilicz	negative	131.0461948734641	14.31469817204301	0.658526	DCXYFEDJOCDNAF-UHFFFAOYSA-N	C(C(C(=O)[O-])[NH3+])C(=O)N	D-Asparagine	Organic acids and derivatives	Carboxylic acids and derivatives	Amino acids, peptides, and analogues	N/A	N/A	N/A	0.238095	0
1307_-_hf_hilicz_-_negative_-_131.0461948734641@14.31469817204301	1307	hf_hilicz	negative	131.0461948734641	14.31469817204301	0.656785	DCXYFEDJOCDNAF-UHFFFAOYSA-N	C(C(C(=O)[O-])[NH3+])C(=O)N	D-Asparagine	Organic acids and derivatives	Carboxylic acids and derivatives	Amino acids, peptides, and analogues	N/A	N/A	N/A	0.238095	0
1307_-_hf_hilicz_-_negative_-_131.0461948734641@14.31469817204301	1307	hf_hilicz	negative	131.0461948734641	14.31469817204301	0.643529	DCXYFEDJOCDNAF-UHFFFAOYSA-N	C(C(C(=O)[O-])[NH3+])C(=O)N	D-Asparagine	Organic acids and derivatives	Carboxylic acids and derivatives	Amino acids, peptides, and analogues	N/A	N/A	N/A	0.238095	0
1307_-_hf_hilicz_-_negative_-_131.0461948734641@14.31469817204301	1307	hf_hilicz	negative	131.0461948734641	14.31469817204301	0.635606	DCXYFEDJOCDNAF-UHFFFAOYSA-N	C(C(C(=O)[O-])[NH3+])C(=O)N	D-Asparagine	Organic acids and derivatives	Carboxylic acids and derivatives	Amino acids, peptides, and analogues	N/A	N/A	N/A	0.238095	0
1307_-_hf_hilicz_-_negative_-_131.0461948734641@14.31469817204301	1307	hf_hilicz	negative	131.0461948734641	14.31469817204301	0.612739	DCXYFEDJOCDNAF-UHFFFAOYSA-N	C(C(C(=O)[O-])[NH3+])C(=O)N	D-Asparagine	Organic acids and derivatives	Carboxylic acids and derivatives	Amino acids, peptides, and analogues	N/A	N/A	N/A	0.238095	0
1307_-_hf_hilicz_-_negative_-_131.0461948734641@14.31469817204301	1307	hf_hilicz	negative	131.0461948734641	14.31469817204301	0.606842	DCXYFEDJOCDNAF-UHFFFAOYSA-N	C(C(C(=O)[O-])[NH3+])C(=O)N	D-Asparagine	Organic acids and derivatives	Carboxylic acids and derivatives	Amino acids, peptides, and analogues	N/A	N/A	N/A	0.238095	0
1307_-_hf_hilicz_-_negative_-_131.0461948734641@14.31469817204301	1307	hf_hilicz	negative	131.0461948734641	14.31469817204301	0.584958	DCXYFEDJOCDNAF-UHFFFAOYSA-N	C(C(C(=O)[O-])[NH3+])C(=O)N	D-Asparagine	Organic acids and derivatives	Carboxylic acids and derivatives	Amino acids, peptides, and analogues	N/A	N/A	N/A	0.238095	0
1307_-_hf_hilicz_-_negative_-_131.0461948734641@14.31469817204301	1307	hf_hilicz	negative	131.0461948734641	14.31469817204301	0.573179	DCXYFEDJOCDNAF-UHFFFAOYSA-N	C(C(C(=O)[O-])[NH3+])C(=O)N	D-Asparagine	Organic acids and derivatives	Carboxylic acids and derivatives	Amino acids, peptides, and analogues	N/A	N/A	N/A	0.238095	0
1307_-_hf_hilicz_-_negative_-_131.0461948734641@14.31469817204301	1307	hf_hilicz	negative	131.0461948734641	14.31469817204301	0.567614	DCXYFEDJOCDNAF-UHFFFAOYSA-N	C(C(C(=O)O)N)C(=O)N	L-Asparagine	Organic acids and derivatives	Carboxylic acids and derivatives	Amino acids, peptides, and analogues	Small peptides	Aminoacids	Amino acids and Peptides	0.238095	0
1307_-_hf_hilicz_-_negative_-_131.0461948734641@14.31469817204301	1307	hf_hilicz	negative	131.0461948734641	14.31469817204301	0.560441	DCXYFEDJOCDNAF-REOHCLBHSA-N	N[C@@H](CC(N)=O)C(O)=O	ASPARAGINE	Organic acids and derivatives	Carboxylic acids and derivatives	Amino acids, peptides, and analogues	Small peptides	Aminoacids	Amino acids and Peptides	0.238095	0
1307_-_hf_hilicz_-_negative_-_131.0461948734641@14.31469817204301	1307	hf_hilicz	negative	131.0461948734641	14.31469817204301	0.527963	DCXYFEDJOCDNAF-UHFFFAOYSA-N	O=C(N)CC(N)C(=O)O	L-ASPARAGINE	Organic acids and derivatives	Carboxylic acids and derivatives	Amino acids, peptides, and analogues	Small peptides	Aminoacids	Amino acids and Peptides	0.238095	0
1307_-_hf_hilicz_-_negative_-_131.0461948734641@14.31469817204301	1307	hf_hilicz	negative	131.0461948734641	14.31469817204301	0.498474	DCXYFEDJOCDNAF-UHFFFAOYSA-N	C(C(C(=O)[O-])[NH3+])C(=O)N	D-Asparagine	Organic acids and derivatives	Carboxylic acids and derivatives	Amino acids, peptides, and analogues	N/A	N/A	N/A	0.238095	0
1307_-_hf_hilicz_-_negative_-_131.0461948734641@14.31469817204301	1307	hf_hilicz	negative	131.0461948734641	14.31469817204301	0.476207	DCXYFEDJOCDNAF-UHFFFAOYSA-N	C(C(C(=O)O)N)C(=O)N	L-Asparagine	Organic acids and derivatives	Carboxylic acids and derivatives	Amino acids, peptides, and analogues	Small peptides	Aminoacids	Amino acids and Peptides	0.238095	0
1307_-_hf_hilicz_-_negative_-_131.0461948734641@14.31469817204301	1307	hf_hilicz	negative	131.0461948734641	14.31469817204301	0.407727	DCXYFEDJOCDNAF-UHFFFAOYSA-N	C(C(C(=O)[O-])[NH3+])C(=O)N	D-Asparagine	Organic acids and derivatives	Carboxylic acids and derivatives	Amino acids, peptides, and analogues	N/A	N/A	N/A	0.238095	0
13070_-_hf_c18_-_positive_-_255.12054795834155@2.8236164326086954	13070	hf_c18	positive	255.12054795834155	2.8236164326086954	N/A	N/A	N/A	N/A	N/A	N/A	N/A	N/A	N/A	N/A	0.714286	0
13074_-_hf_c18_-_positive_-_277.0833125592794@4.975619873913043	13074	hf_c18	positive	277.0833125592794	4.975619873913043	N/A	N/A	N/A	N/A	N/A	N/A	N/A	N/A	N/A	N/A	0.380952	0.047619
1309_-_hf_hilicz_-_negative_-_267.07225062664423@13.953409817204294	1309	hf_hilicz	negative	267.07225062664423	13.953409817204294	0.457704	CLRLHXKNIYJWAW-UHFFFAOYSA-N	C1C(C(C(OC1(C(=O)O)O)C(C(CO)O)O)O)O	3-Deoxy-D-glycero-D-galacto-2-nonulosonic acid	Organic oxygen compounds	Organooxygen compounds	Carbohydrates and carbohydrate conjugates	Saccharides	Monosaccharides	Carbohydrates	0.285714	0
1309_-_hf_hilicz_-_negative_-_267.07225062664423@13.953409817204294	1309	hf_hilicz	negative	267.07225062664423	13.953409817204294	0.412421	CLRLHXKNIYJWAW-UHFFFAOYSA-N	C1C(C(C(OC1(C(=O)O)O)C(C(CO)O)O)O)O	3-Deoxy-D-glycero-D-galacto-2-nonulosonic acid	Organic oxygen compounds	Organooxygen compounds	Carbohydrates and carbohydrate conjugates	Saccharides	Monosaccharides	Carbohydrates	0.285714	0
13092_-_hf_c18_-_positive_-_203.09124858460973@2.637761126136363	13092	hf_c18	positive	203.09124858460973	2.637761126136363	0.400734	VMJQLPNCUPGMNQ-UHFFFAOYSA-N	CC1=C(C=C2CCC(OC2=C1C)(C)CCC(=O)O)O	2,7,8-Trimethyl-2-(.beta.-carboxyethyl)-6-hydroxychroman	Organoheterocyclic compounds	Benzopyrans	1-benzopyrans	Meroterpenoids	Prenyl quinone meroterpenoids	Terpenoids	0.380952	0.047619
13096_-_hf_c18_-_positive_-_307.22594209693153@4.355967154651163	13096	hf_c18	positive	307.22594209693153	4.355967154651163	0.520579	QSLJIVKCVHQPLV-UHFFFAOYSA-N	CC12CCC3C(C1CCC2(C)O)CCC4C3(COC(=O)C4)C	Oxandrolone	Lipids and lipid-like molecules	Steroids and steroid derivatives	Steroid lactones	Steroids	Androstane steroids	Terpenoids	0.714286	0
13096_-_hf_c18_-_positive_-_307.22594209693153@4.355967154651163	13096	hf_c18	positive	307.22594209693153	4.355967154651163	0.453511	PIXFHVWJOVNKQK-UHFFFAOYSA-N	CC12CCC(CC1CCC3C2C(CC4(C3CCC4=O)C)O)O	11.beta.-Hydroxyetiocholanolone	Lipids and lipid-like molecules	Steroids and steroid derivatives	Androstane steroids	Steroids	Androstane steroids	Terpenoids	0.714286	0
13096_-_hf_c18_-_positive_-_307.22594209693153@4.355967154651163	13096	hf_c18	positive	307.22594209693153	4.355967154651163	0.435176	QSLJIVKCVHQPLV-UHFFFAOYSA-N	CC12CCC3C(C1CCC2(C)O)CCC4C3(COC(=O)C4)C	Oxandrolone	Lipids and lipid-like molecules	Steroids and steroid derivatives	Steroid lactones	Steroids	Androstane steroids	Terpenoids	0.714286	0
13102_-_hf_c18_-_positive_-_273.11493194250835@4.769937153333333	13102	hf_c18	positive	273.11493194250835	4.769937153333333	N/A	N/A	N/A	N/A	N/A	N/A	N/A	N/A	N/A	N/A	0.666667	0.0238095
13103_-_hf_c18_-_positive_-_303.083463994159@3.7091142480000023	13103	hf_c18	positive	303.083463994159	3.7091142480000023	N/A	N/A	N/A	N/A	N/A	N/A	N/A	N/A	N/A	N/A	0.619048	0.047619
1311_-_hf_hilicz_-_negative_-_432.1477928763129@14.272045505376342	1311	hf_hilicz	negative	432.1477928763129	14.272045505376342	N/A	N/A	N/A	N/A	N/A	N/A	N/A	N/A	N/A	N/A	0.285714	0
13114_-_hf_c18_-_positive_-_371.18748101657854@4.285664961038962	13114	hf_c18	positive	371.18748101657854	4.285664961038962	0.429028	WPPPFZJNKLMYBW-UHFFFAOYSA-N	CC1=C2C(C(C3(C(CC4C(C3C(C(C2(C)C)(CC1OC(=O)C)O)OC(=O)C5=CC=CC=C5)(CO4)OC(=O)C)O)C)O)OC(=O)C	13-Acetyl-9-dihydrobaccatin III	Lipids and lipid-like molecules	Prenol lipids	Diterpenoids	Diterpenoids	Taxane diterpenoids|Tetracyclic diterpenoids	Terpenoids	0.761905	0
13120_-_hf_c18_-_positive_-_671.1957042632176@8.72461948714286	13120	hf_c18	positive	671.1957042632176	8.72461948714286	N/A	N/A	N/A	N/A	N/A	N/A	N/A	N/A	N/A	N/A	0.0952381	0.0952381
13122_-_hf_c18_-_positive_-_436.04751397058624@3.073511743750001	13122	hf_c18	positive	436.04751397058624	3.073511743750001	N/A	N/A	N/A	N/A	N/A	N/A	N/A	N/A	N/A	N/A	0.619048	0
13126_-_hf_c18_-_positive_-_333.2051948269879@4.311229605494508	13126	hf_c18	positive	333.2051948269879	4.311229605494508	0.507232	XKXZAYIPFRBKHT-UHFFFAOYSA-N	CC(CCC1(C)C(C)CCC2(C)C1CC(=O)C=C2C(O)=O)CC(O)=O	NCGC00347406-02!5-(4-carboxy-3-methylbutyl)-5,6,8a-trimethyl-3-oxo-4a,6,7,8-tetrahydro-4H-naphthalene-1-carboxylic acid [IIN-based on: CCMSLIB00000847900]	Lipids and lipid-like molecules	Prenol lipids	Diterpenoids	Diterpenoids	Colensane and Clerodane diterpenoids	Terpenoids	0.571429	0
13126_-_hf_c18_-_positive_-_333.2051948269879@4.311229605494508	13126	hf_c18	positive	333.2051948269879	4.311229605494508	0.463286	RDUNXXWNAKBVER-AJHBJYRYSA-N	C[C@@]12CCC[C@]3(CO)[C@H]1[C@@H](OC3=O)[C@H](O)[C@@]45C[C@@H](CC[C@@H]24)C(=C)C5	NCGC00380801-01_C20H28O4_7,19-Dihydroxy-6,18-epoxykaur-16-en-18-one	Lipids and lipid-like molecules	Prenol lipids	Terpene lactones	Diterpenoids	Kaurane and Phyllocladane diterpenoids	Terpenoids	0.571429	0
13126_-_hf_c18_-_positive_-_333.2051948269879@4.311229605494508	13126	hf_c18	positive	333.2051948269879	4.311229605494508	0.46173	ODJLBQGVINUMMR-UHFFFAOYSA-N	CC12CCC3C(C1(CCC2C4=CC(=O)OC4)O)CCC5(C3(CCC(C5)O)C=O)O	Strophantidin	Lipids and lipid-like molecules	Steroids and steroid derivatives	Steroid lactones	Steroids	Cardenolides	Terpenoids	0.571429	0
13126_-_hf_c18_-_positive_-_333.2051948269879@4.311229605494508	13126	hf_c18	positive	333.2051948269879	4.311229605494508	0.414413	UJFQJDAESQJXTG-UFUZVNNQSA-N	C[C@@]12CCC[C@](C)([C@H]1[C@H](C(O)=O)[C@@]34C[C@@H](CC[C@@H]23)C(=C)C4)C(O)=O	NCGC00385928-01_C20H28O4_Gibbane-1,10-dicarboxylic acid, 1,4a-dimethyl-8-methylene-, (1alpha,4aalpha,4bbeta,10beta)-	Lipids and lipid-like molecules	Prenol lipids	Diterpenoids	Diterpenoids	Gibberellins	Terpenoids	0.571429	0
13130_-_hf_c18_-_positive_-_157.08593073351003@3.114841885869566	13130	hf_c18	positive	157.08593073351003	3.114841885869566	N/A	N/A	N/A	N/A	N/A	N/A	N/A	N/A	N/A	N/A	0.333333	0
13135_-_hf_c18_-_positive_-_403.1961504229006@4.865835114444443	13135	hf_c18	positive	403.1961504229006	4.865835114444443	N/A	N/A	N/A	N/A	N/A	N/A	N/A	N/A	N/A	N/A	0.380952	0.0714286
13142_-_hf_c18_-_positive_-_918.6103528932507@8.201684484415583	13142	hf_c18	positive	918.6103528932507	8.201684484415583	N/A	N/A	N/A	N/A	N/A	N/A	N/A	N/A	N/A	N/A	0.47619	0
13148_-_hf_c18_-_positive_-_255.2102472546662@5.435706804878048	13148	hf_c18	positive	255.2102472546662	5.435706804878048	0.753224	KFVUFODCZDRVSS-UHFFFAOYSA-N	CC12CCC3C4(CCCC(C4CCC3(C1)CC2=O)(C)C(=O)O)C	Isosteviol	Lipids and lipid-like molecules	Prenol lipids	Diterpenoids	Diterpenoids	Beyerane diterpenoids|Kaurane and Phyllocladane diterpenoids|Norkaurane diterpenoids|Tetracyclic diterpenoids	Terpenoids	0.666667	0
13148_-_hf_c18_-_positive_-_255.2102472546662@5.435706804878048	13148	hf_c18	positive	255.2102472546662	5.435706804878048	0.690876	QFVOYBUQQBFCRH-UHFFFAOYSA-N	CC12CCCC(C1CCC34C2CCC(C3)(C(=C)C4)O)(C)C(=O)O	Steviol	Lipids and lipid-like molecules	Prenol lipids	Diterpenoids	Diterpenoids	Kaurane and Phyllocladane diterpenoids|Tetracyclic diterpenoids	Terpenoids	0.666667	0
13148_-_hf_c18_-_positive_-_255.2102472546662@5.435706804878048	13148	hf_c18	positive	255.2102472546662	5.435706804878048	0.690444	NRYNTARIOIRWAB-UHFFFAOYSA-N	CC1(CCC2C(=C1)CCC3C2(CC(CC3(C)CO)O)C)C(CO)O	Kirenol	Lipids and lipid-like molecules	Prenol lipids	Diterpenoids	Diterpenoids	Pimarane and Isopimarane diterpenoids	Terpenoids	0.666667	0
13148_-_hf_c18_-_positive_-_255.2102472546662@5.435706804878048	13148	hf_c18	positive	255.2102472546662	5.435706804878048	0.630479	QFVOYBUQQBFCRH-UHFFFAOYSA-N	CC12CCCC(C1CCC34C2CCC(C3)(C(=C)C4)O)(C)C(=O)O	Steviol	Lipids and lipid-like molecules	Prenol lipids	Diterpenoids	Diterpenoids	Kaurane and Phyllocladane diterpenoids|Tetracyclic diterpenoids	Terpenoids	0.666667	0
13148_-_hf_c18_-_positive_-_255.2102472546662@5.435706804878048	13148	hf_c18	positive	255.2102472546662	5.435706804878048	0.630277	KFVUFODCZDRVSS-UHFFFAOYSA-N	CC12CCC3C4(CCCC(C4CCC3(C1)CC2=O)(C)C(=O)O)C	Isosteviol	Lipids and lipid-like molecules	Prenol lipids	Diterpenoids	Diterpenoids	Beyerane diterpenoids|Kaurane and Phyllocladane diterpenoids|Norkaurane diterpenoids|Tetracyclic diterpenoids	Terpenoids	0.666667	0
13148_-_hf_c18_-_positive_-_255.2102472546662@5.435706804878048	13148	hf_c18	positive	255.2102472546662	5.435706804878048	0.624698	KFVUFODCZDRVSS-UHFFFAOYSA-N	CC12CCC3C4(CCCC(C4CCC3(C1)CC2=O)(C)C(=O)O)C	Isosteviol	Lipids and lipid-like molecules	Prenol lipids	Diterpenoids	Diterpenoids	Beyerane diterpenoids|Kaurane and Phyllocladane diterpenoids|Norkaurane diterpenoids|Tetracyclic diterpenoids	Terpenoids	0.666667	0
13148_-_hf_c18_-_positive_-_255.2102472546662@5.435706804878048	13148	hf_c18	positive	255.2102472546662	5.435706804878048	0.620652	KFVUFODCZDRVSS-UHFFFAOYSA-N	CC12CCC3C4(CCCC(C4CCC3(C1)CC2=O)(C)C(=O)O)C	Isosteviol	Lipids and lipid-like molecules	Prenol lipids	Diterpenoids	Diterpenoids	Beyerane diterpenoids|Kaurane and Phyllocladane diterpenoids|Norkaurane diterpenoids|Tetracyclic diterpenoids	Terpenoids	0.666667	0
13148_-_hf_c18_-_positive_-_255.2102472546662@5.435706804878048	13148	hf_c18	positive	255.2102472546662	5.435706804878048	0.605889	QFVOYBUQQBFCRH-UHFFFAOYSA-N	CC12CCCC(C1CCC34C2CCC(C3)(C(=C)C4)O)(C)C(=O)O	Steviol	Lipids and lipid-like molecules	Prenol lipids	Diterpenoids	Diterpenoids	Kaurane and Phyllocladane diterpenoids|Tetracyclic diterpenoids	Terpenoids	0.666667	0
13148_-_hf_c18_-_positive_-_255.2102472546662@5.435706804878048	13148	hf_c18	positive	255.2102472546662	5.435706804878048	0.598779	NRYNTARIOIRWAB-UHFFFAOYSA-N	CC1(CCC2C(=C1)CCC3C2(CC(CC3(C)CO)O)C)C(CO)O	Kirenol	Lipids and lipid-like molecules	Prenol lipids	Diterpenoids	Diterpenoids	Pimarane and Isopimarane diterpenoids	Terpenoids	0.666667	0
13148_-_hf_c18_-_positive_-_255.2102472546662@5.435706804878048	13148	hf_c18	positive	255.2102472546662	5.435706804878048	0.586152	KKGQTZUTZRNORY-UHFFFAOYSA-N	CCCCCCCCC1=CC=C(C=C1)CCC(CO)(CO)N	Fingolimod	Organic nitrogen compounds	Organonitrogen compounds	Amines	Aromatic polyketides	Catechols with side chains	Polyketides	0.666667	0
13148_-_hf_c18_-_positive_-_255.2102472546662@5.435706804878048	13148	hf_c18	positive	255.2102472546662	5.435706804878048	0.581001	QFVOYBUQQBFCRH-UHFFFAOYSA-N	CC12CCCC(C1CCC34C2CCC(C3)(C(=C)C4)O)(C)C(=O)O	Steviol	Lipids and lipid-like molecules	Prenol lipids	Diterpenoids	Diterpenoids	Kaurane and Phyllocladane diterpenoids|Tetracyclic diterpenoids	Terpenoids	0.666667	0
13148_-_hf_c18_-_positive_-_255.2102472546662@5.435706804878048	13148	hf_c18	positive	255.2102472546662	5.435706804878048	0.562008	NRYNTARIOIRWAB-UHFFFAOYSA-N	CC1(CCC2C(=C1)CCC3C2(CC(CC3(C)CO)O)C)C(CO)O	Kirenol	Lipids and lipid-like molecules	Prenol lipids	Diterpenoids	Diterpenoids	Pimarane and Isopimarane diterpenoids	Terpenoids	0.666667	0
13148_-_hf_c18_-_positive_-_255.2102472546662@5.435706804878048	13148	hf_c18	positive	255.2102472546662	5.435706804878048	0.556747	KKGQTZUTZRNORY-UHFFFAOYSA-N	CCCCCCCCC1=CC=C(C=C1)CCC(CO)(CO)N	Fingolimod	Organic nitrogen compounds	Organonitrogen compounds	Amines	Aromatic polyketides	Catechols with side chains	Polyketides	0.666667	0
13148_-_hf_c18_-_positive_-_255.2102472546662@5.435706804878048	13148	hf_c18	positive	255.2102472546662	5.435706804878048	0.555487	KKGQTZUTZRNORY-UHFFFAOYSA-N	CCCCCCCCC1=CC=C(C=C1)CCC(CO)(CO)N	Fingolimod	Organic nitrogen compounds	Organonitrogen compounds	Amines	Aromatic polyketides	Catechols with side chains	Polyketides	0.666667	0
13148_-_hf_c18_-_positive_-_255.2102472546662@5.435706804878048	13148	hf_c18	positive	255.2102472546662	5.435706804878048	0.550636	KKGQTZUTZRNORY-UHFFFAOYSA-N	CCCCCCCCC1=CC=C(C=C1)CCC(CO)(CO)N	Fingolimod	Organic nitrogen compounds	Organonitrogen compounds	Amines	Aromatic polyketides	Catechols with side chains	Polyketides	0.666667	0
13148_-_hf_c18_-_positive_-_255.2102472546662@5.435706804878048	13148	hf_c18	positive	255.2102472546662	5.435706804878048	0.530537	KFVUFODCZDRVSS-UHFFFAOYSA-N	CC12CCC3C4(CCCC(C4CCC3(C1)CC2=O)(C)C(=O)O)C	Isosteviol	Lipids and lipid-like molecules	Prenol lipids	Diterpenoids	Diterpenoids	Beyerane diterpenoids|Kaurane and Phyllocladane diterpenoids|Norkaurane diterpenoids|Tetracyclic diterpenoids	Terpenoids	0.666667	0
13148_-_hf_c18_-_positive_-_255.2102472546662@5.435706804878048	13148	hf_c18	positive	255.2102472546662	5.435706804878048	0.525179	KFVUFODCZDRVSS-UHFFFAOYSA-N	CC12CCC3C4(CCCC(C4CCC3(C1)CC2=O)(C)C(=O)O)C	Isosteviol	Lipids and lipid-like molecules	Prenol lipids	Diterpenoids	Diterpenoids	Beyerane diterpenoids|Kaurane and Phyllocladane diterpenoids|Norkaurane diterpenoids|Tetracyclic diterpenoids	Terpenoids	0.666667	0
13148_-_hf_c18_-_positive_-_255.2102472546662@5.435706804878048	13148	hf_c18	positive	255.2102472546662	5.435706804878048	0.524775	KKGQTZUTZRNORY-UHFFFAOYSA-N	CCCCCCCCC1=CC=C(C=C1)CCC(CO)(CO)N	Fingolimod	Organic nitrogen compounds	Organonitrogen compounds	Amines	Aromatic polyketides	Catechols with side chains	Polyketides	0.666667	0
13148_-_hf_c18_-_positive_-_255.2102472546662@5.435706804878048	13148	hf_c18	positive	255.2102472546662	5.435706804878048	0.524303	KKGQTZUTZRNORY-UHFFFAOYSA-N	CCCCCCCCC1=CC=C(C=C1)CCC(CO)(CO)N	Fingolimod	Organic nitrogen compounds	Organonitrogen compounds	Amines	Aromatic polyketides	Catechols with side chains	Polyketides	0.666667	0
13148_-_hf_c18_-_positive_-_255.2102472546662@5.435706804878048	13148	hf_c18	positive	255.2102472546662	5.435706804878048	0.519144	KFVUFODCZDRVSS-UHFFFAOYSA-N	CC12CCC3C4(CCCC(C4CCC3(C1)CC2=O)(C)C(=O)O)C	Isosteviol	Lipids and lipid-like molecules	Prenol lipids	Diterpenoids	Diterpenoids	Beyerane diterpenoids|Kaurane and Phyllocladane diterpenoids|Norkaurane diterpenoids|Tetracyclic diterpenoids	Terpenoids	0.666667	0
13149_-_hf_c18_-_positive_-_212.12783502949318@3.6624972211764706	13149	hf_c18	positive	212.12783502949318	3.6624972211764706	N/A	N/A	N/A	N/A	N/A	N/A	N/A	N/A	N/A	N/A	0.285714	0
13158_-_hf_c18_-_positive_-_459.30945573562923@4.064215856250002	13158	hf_c18	positive	459.30945573562923	4.064215856250002	N/A	N/A	N/A	N/A	N/A	N/A	N/A	N/A	N/A	N/A	0.714286	0
13163_-_hf_c18_-_positive_-_199.09477317162305@2.432758607608695	13163	hf_c18	positive	199.09477317162305	2.432758607608695	0.430181	OXXJZDJLYSMGIQ-UHFFFAOYSA-N	CCC(C=CC1C=CC(=O)C1CCCCCCCC(=O)O)O	3-Cyclopentene-1-octanoic acid, 2-(3-hydroxy-1-penten-1-yl)-5-oxo-	Lipids and lipid-like molecules	Fatty Acyls	Eicosanoids	Octadecanoids|Eicosanoids	Isoprostanes|Phytoprostanes	Fatty acids	0.380952	0
13167_-_hf_c18_-_positive_-_361.19762055768564@3.770908986206894	13167	hf_c18	positive	361.19762055768564	3.770908986206894	N/A	N/A	N/A	N/A	N/A	N/A	N/A	N/A	N/A	N/A	0.571429	0
1317_-_hf_hilicz_-_negative_-_397.1691431866941@2.1439062577777777	1317	hf_hilicz	negative	397.1691431866941	2.1439062577777777	N/A	N/A	N/A	N/A	N/A	N/A	N/A	N/A	N/A	N/A	0.47619	0
13173_-_hf_c18_-_positive_-_535.1774503842202@4.194646608000001	13173	hf_c18	positive	535.1774503842202	4.194646608000001	N/A	N/A	N/A	N/A	N/A	N/A	N/A	N/A	N/A	N/A	0.47619	0
13174_-_hf_c18_-_negative_-_505.3527854231573@5.123340115853661	13174	hf_c18	negative	505.3527854231573	5.123340115853661	N/A	N/A	N/A	N/A	N/A	N/A	N/A	N/A	N/A	N/A	0.47619	0
13175_-_hf_c18_-_negative_-_503.33783875806165@5.187608397619049	13175	hf_c18	negative	503.33783875806165	5.187608397619049	N/A	N/A	N/A	N/A	N/A	N/A	N/A	N/A	N/A	N/A	0.47619	0
1318_-_hf_hilicz_-_negative_-_149.04551421136424@12.653798139784955	1318	hf_hilicz	negative	149.04551421136424	12.653798139784955	0.599965	PYMYPHUHKUWMLA-UHFFFAOYSA-N	C(C(C(C(C=O)O)O)O)O	D-Lyxose	Organic oxygen compounds	Organooxygen compounds	Carbohydrates and carbohydrate conjugates	Saccharides	Monosaccharides	Carbohydrates	0.142857	0
1318_-_hf_hilicz_-_negative_-_149.04551421136424@12.653798139784955	1318	hf_hilicz	negative	149.04551421136424	12.653798139784955	0.598523	PYMYPHUHKUWMLA-UHFFFAOYSA-N	C(C(C(C(C=O)O)O)O)O	D-Ribose	Organic oxygen compounds	Organooxygen compounds	Carbohydrates and carbohydrate conjugates	Saccharides	Monosaccharides	Carbohydrates	0.142857	0
1318_-_hf_hilicz_-_negative_-_149.04551421136424@12.653798139784955	1318	hf_hilicz	negative	149.04551421136424	12.653798139784955	0.596069	SRBFZHDQGSBBOR-AGQMPKSLSA-N	C1[C@H]([C@@H]([C@@H](C(O1)O)O)O)O	Spectral Match to D-Lyxose from NIST14	Organic oxygen compounds	Organooxygen compounds	Carbohydrates and carbohydrate conjugates	Saccharides	Monosaccharides	Carbohydrates	0.142857	0
13180_-_hf_c18_-_negative_-_533.3482046500812@5.496667734939758	13180	hf_c18	negative	533.3482046500812	5.496667734939758	N/A	N/A	N/A	N/A	N/A	N/A	N/A	N/A	N/A	N/A	0.47619	0
13181_-_hf_c18_-_negative_-_549.3433167153249@5.163909454216866	13181	hf_c18	negative	549.3433167153249	5.163909454216866	N/A	N/A	N/A	N/A	N/A	N/A	N/A	N/A	N/A	N/A	0.52381	0
13182_-_hf_c18_-_positive_-_207.1741349005895@3.4563661576086955	13182	hf_c18	positive	207.1741349005895	3.4563661576086955	N/A	N/A	N/A	N/A	N/A	N/A	N/A	N/A	N/A	N/A	0.666667	0
13185_-_hf_c18_-_negative_-_503.33765609310115@5.01308018313253	13185	hf_c18	negative	503.33765609310115	5.01308018313253	N/A	N/A	N/A	N/A	N/A	N/A	N/A	N/A	N/A	N/A	0.47619	0
13185_-_hf_c18_-_positive_-_363.2137912438878@3.9013526764705895	13185	hf_c18	positive	363.2137912438878	3.9013526764705895	N/A	N/A	N/A	N/A	N/A	N/A	N/A	N/A	N/A	N/A	0.666667	0
13186_-_hf_c18_-_negative_-_428.9838556965474@4.191362550877191	13186	hf_c18	negative	428.9838556965474	4.191362550877191	N/A	N/A	N/A	N/A	N/A	N/A	N/A	N/A	N/A	N/A	0.571429	0
13189_-_hf_c18_-_negative_-_489.3589731198547@5.773243135064935	13189	hf_c18	negative	489.3589731198547	5.773243135064935	N/A	N/A	N/A	N/A	N/A	N/A	N/A	N/A	N/A	N/A	0.571429	0
13191_-_hf_c18_-_negative_-_341.16044789206563@6.087935713186813	13191	hf_c18	negative	341.16044789206563	6.087935713186813	N/A	N/A	N/A	N/A	N/A	N/A	N/A	N/A	N/A	N/A	0.714286	0
13198_-_hf_c18_-_negative_-_525.1112256471972@4.504708118987342	13198	hf_c18	negative	525.1112256471972	4.504708118987342	N/A	N/A	N/A	N/A	N/A	N/A	N/A	N/A	N/A	N/A	0.619048	0.0238095
13203_-_hf_c18_-_negative_-_515.2279328025174@4.954767505405405	13203	hf_c18	negative	515.2279328025174	4.954767505405405	N/A	N/A	N/A	N/A	N/A	N/A	N/A	N/A	N/A	N/A	0.761905	0.047619
13206_-_hf_c18_-_negative_-_813.2964834578078@4.5105492323076914	13206	hf_c18	negative	813.2964834578078	4.5105492323076914	N/A	N/A	N/A	N/A	N/A	N/A	N/A	N/A	N/A	N/A	0.761905	0.0238095
13207_-_hf_c18_-_negative_-_815.31163718533@4.582639605970152	13207	hf_c18	negative	815.31163718533	4.582639605970152	N/A	N/A	N/A	N/A	N/A	N/A	N/A	N/A	N/A	N/A	0.571429	0.0238095
13208_-_hf_c18_-_negative_-_359.15274998274066@4.1669549326086965	13208	hf_c18	negative	359.15274998274066	4.1669549326086965	N/A	N/A	N/A	N/A	N/A	N/A	N/A	N/A	N/A	N/A	0.333333	0.0238095
13209_-_hf_c18_-_positive_-_269.1893752575943@3.815877815789474	13209	hf_c18	positive	269.1893752575943	3.815877815789474	N/A	N/A	N/A	N/A	N/A	N/A	N/A	N/A	N/A	N/A	0.761905	0
1321_-_hf_hilicz_-_negative_-_281.2485923559495@0.8250440002150533	1321	hf_hilicz	negative	281.2485923559495	0.8250440002150533	N/A	N/A	N/A	N/A	N/A	N/A	N/A	N/A	N/A	N/A	0.285714	0
13210_-_hf_c18_-_negative_-_469.1512110097764@3.6602134380952385	13210	hf_c18	negative	469.1512110097764	3.6602134380952385	N/A	N/A	N/A	N/A	N/A	N/A	N/A	N/A	N/A	N/A	0.285714	0
13211_-_hf_c18_-_positive_-_427.3198743688106@6.6673970852272735	13211	hf_c18	positive	427.3198743688106	6.6673970852272735	N/A	N/A	N/A	N/A	N/A	N/A	N/A	N/A	N/A	N/A	0.238095	0
13213_-_hf_c18_-_negative_-_443.1380131184596@3.571311402531646	13213	hf_c18	negative	443.1380131184596	3.571311402531646	N/A	N/A	N/A	N/A	N/A	N/A	N/A	N/A	N/A	N/A	0.571429	0
13213_-_hf_c18_-_positive_-_327.17715340063023@3.198835413043478	13213	hf_c18	positive	327.17715340063023	3.198835413043478	N/A	N/A	N/A	N/A	N/A	N/A	N/A	N/A	N/A	N/A	0.952381	0
13214_-_hf_c18_-_negative_-_207.02987454067062@3.8102772711111115	13214	hf_c18	negative	207.02987454067062	3.8102772711111115	N/A	N/A	N/A	N/A	N/A	N/A	N/A	N/A	N/A	N/A	0.47619	0
13214_-_hf_c18_-_positive_-_273.18430920742964@4.229893738202248	13214	hf_c18	positive	273.18430920742964	4.229893738202248	N/A	N/A	N/A	N/A	N/A	N/A	N/A	N/A	N/A	N/A	0.47619	0
13215_-_hf_c18_-_negative_-_373.1489075338878@3.961582809782608	13215	hf_c18	negative	373.1489075338878	3.961582809782608	N/A	N/A	N/A	N/A	N/A	N/A	N/A	N/A	N/A	N/A	0.619048	0
13216_-_hf_c18_-_negative_-_435.14579705242215@4.247992206024097	13216	hf_c18	negative	435.14579705242215	4.247992206024097	N/A	N/A	N/A	N/A	N/A	N/A	N/A	N/A	N/A	N/A	0.52381	0.0238095
13217_-_hf_c18_-_negative_-_447.16911791516657@4.031529182352942	13217	hf_c18	negative	447.16911791516657	4.031529182352942	N/A	N/A	N/A	N/A	N/A	N/A	N/A	N/A	N/A	N/A	0.571429	0
13217_-_hf_c18_-_positive_-_459.3095001723365@4.178790174698798	13217	hf_c18	positive	459.3095001723365	4.178790174698798	N/A	N/A	N/A	N/A	N/A	N/A	N/A	N/A	N/A	N/A	0.761905	0
13220_-_hf_c18_-_negative_-_471.1671182223095@4.039093608333333	13220	hf_c18	negative	471.1671182223095	4.039093608333333	N/A	N/A	N/A	N/A	N/A	N/A	N/A	N/A	N/A	N/A	0.238095	0
13221_-_hf_c18_-_negative_-_435.16886125700427@3.605940458620687	13221	hf_c18	negative	435.16886125700427	3.605940458620687	N/A	N/A	N/A	N/A	N/A	N/A	N/A	N/A	N/A	N/A	0.238095	0
13221_-_hf_c18_-_positive_-_150.54122039231868@3.1073528875	13221	hf_c18	positive	150.54122039231868	3.1073528875	N/A	N/A	N/A	N/A	N/A	N/A	N/A	N/A	N/A	N/A	0.619048	0
13222_-_hf_c18_-_negative_-_216.0732339013667@3.4777172394736855	13222	hf_c18	negative	216.0732339013667	3.4777172394736855	N/A	N/A	N/A	N/A	N/A	N/A	N/A	N/A	N/A	N/A	0.52381	0.047619
13224_-_hf_c18_-_positive_-_371.1879026066783@4.006291822666665	13224	hf_c18	positive	371.1879026066783	4.006291822666665	0.785054	KYVPWJSGFKNNLD-UHFFFAOYSA-N	CC12CCC(=O)CC1CCC3C2CCC4(C3CCC4OS(=O)(=O)O)C	5.alpha.-Androstan-17.beta.-ol-3-one sulfate	Lipids and lipid-like molecules	Steroids and steroid derivatives	Sulfated steroids	Steroids	Androstane steroids	Terpenoids	0.571429	0
13224_-_hf_c18_-_positive_-_371.1879026066783@4.006291822666665	13224	hf_c18	positive	371.1879026066783	4.006291822666665	0.748716	KYVPWJSGFKNNLD-UHFFFAOYSA-N	CC12CCC(=O)CC1CCC3C2CCC4(C3CCC4OS(=O)(=O)O)C	5.alpha.-Androstan-17.beta.-ol-3-one sulfate	Lipids and lipid-like molecules	Steroids and steroid derivatives	Sulfated steroids	Steroids	Androstane steroids	Terpenoids	0.571429	0
13224_-_hf_c18_-_positive_-_371.1879026066783@4.006291822666665	13224	hf_c18	positive	371.1879026066783	4.006291822666665	0.706682	KYVPWJSGFKNNLD-UHFFFAOYSA-N	CC12CCC(=O)CC1CCC3C2CCC4(C3CCC4OS(=O)(=O)O)C	5.alpha.-Androstan-17.beta.-ol-3-one sulfate	Lipids and lipid-like molecules	Steroids and steroid derivatives	Sulfated steroids	Steroids	Androstane steroids	Terpenoids	0.571429	0
13224_-_hf_c18_-_positive_-_371.1879026066783@4.006291822666665	13224	hf_c18	positive	371.1879026066783	4.006291822666665	0.703594	KYVPWJSGFKNNLD-UHFFFAOYSA-N	CC12CCC(=O)CC1CCC3C2CCC4(C3CCC4OS(=O)(=O)O)C	5.alpha.-Androstan-17.beta.-ol-3-one sulfate	Lipids and lipid-like molecules	Steroids and steroid derivatives	Sulfated steroids	Steroids	Androstane steroids	Terpenoids	0.571429	0
13224_-_hf_c18_-_positive_-_371.1879026066783@4.006291822666665	13224	hf_c18	positive	371.1879026066783	4.006291822666665	0.685639	KYVPWJSGFKNNLD-UHFFFAOYSA-N	CC12CCC(=O)CC1CCC3C2CCC4(C3CCC4OS(=O)(=O)O)C	5.alpha.-Androstan-17.beta.-ol-3-one sulfate	Lipids and lipid-like molecules	Steroids and steroid derivatives	Sulfated steroids	Steroids	Androstane steroids	Terpenoids	0.571429	0
13224_-_hf_c18_-_positive_-_371.1879026066783@4.006291822666665	13224	hf_c18	positive	371.1879026066783	4.006291822666665	0.622212	KYVPWJSGFKNNLD-UHFFFAOYSA-N	CC12CCC(=O)CC1CCC3C2CCC4(C3CCC4OS(=O)(=O)O)C	5.alpha.-Androstan-17.beta.-ol-3-one sulfate	Lipids and lipid-like molecules	Steroids and steroid derivatives	Sulfated steroids	Steroids	Androstane steroids	Terpenoids	0.571429	0
13224_-_hf_c18_-_positive_-_371.1879026066783@4.006291822666665	13224	hf_c18	positive	371.1879026066783	4.006291822666665	0.582469	KYVPWJSGFKNNLD-UHFFFAOYSA-N	CC12CCC(=O)CC1CCC3C2CCC4(C3CCC4OS(=O)(=O)O)C	5.alpha.-Androstan-17.beta.-ol-3-one sulfate	Lipids and lipid-like molecules	Steroids and steroid derivatives	Sulfated steroids	Steroids	Androstane steroids	Terpenoids	0.571429	0
13224_-_hf_c18_-_positive_-_371.1879026066783@4.006291822666665	13224	hf_c18	positive	371.1879026066783	4.006291822666665	0.573866	KYVPWJSGFKNNLD-UHFFFAOYSA-N	CC12CCC(=O)CC1CCC3C2CCC4(C3CCC4OS(=O)(=O)O)C	5.alpha.-Androstan-17.beta.-ol-3-one sulfate	Lipids and lipid-like molecules	Steroids and steroid derivatives	Sulfated steroids	Steroids	Androstane steroids	Terpenoids	0.571429	0
13224_-_hf_c18_-_positive_-_371.1879026066783@4.006291822666665	13224	hf_c18	positive	371.1879026066783	4.006291822666665	0.524701	KYVPWJSGFKNNLD-UHFFFAOYSA-N	CC12CCC(=O)CC1CCC3C2CCC4(C3CCC4OS(=O)(=O)O)C	5.alpha.-Androstan-17.beta.-ol-3-one sulfate	Lipids and lipid-like molecules	Steroids and steroid derivatives	Sulfated steroids	Steroids	Androstane steroids	Terpenoids	0.571429	0
13224_-_hf_c18_-_positive_-_371.1879026066783@4.006291822666665	13224	hf_c18	positive	371.1879026066783	4.006291822666665	0.461876	KYVPWJSGFKNNLD-UHFFFAOYSA-N	CC12CCC(=O)CC1CCC3C2CCC4(C3CCC4OS(=O)(=O)O)C	5.alpha.-Androstan-17.beta.-ol-3-one sulfate	Lipids and lipid-like molecules	Steroids and steroid derivatives	Sulfated steroids	Steroids	Androstane steroids	Terpenoids	0.571429	0
13224_-_hf_c18_-_positive_-_371.1879026066783@4.006291822666665	13224	hf_c18	positive	371.1879026066783	4.006291822666665	0.450493	KYVPWJSGFKNNLD-UHFFFAOYSA-N	CC12CCC(=O)CC1CCC3C2CCC4(C3CCC4OS(=O)(=O)O)C	5.alpha.-Androstan-17.beta.-ol-3-one sulfate	Lipids and lipid-like molecules	Steroids and steroid derivatives	Sulfated steroids	Steroids	Androstane steroids	Terpenoids	0.571429	0
13224_-_hf_c18_-_positive_-_371.1879026066783@4.006291822666665	13224	hf_c18	positive	371.1879026066783	4.006291822666665	0.439573	KYVPWJSGFKNNLD-UHFFFAOYSA-N	CC12CCC(=O)CC1CCC3C2CCC4(C3CCC4OS(=O)(=O)O)C	5.alpha.-Androstan-17.beta.-ol-3-one sulfate	Lipids and lipid-like molecules	Steroids and steroid derivatives	Sulfated steroids	Steroids	Androstane steroids	Terpenoids	0.571429	0
13226_-_hf_c18_-_negative_-_467.1353886424483@3.8787377455696213	13226	hf_c18	negative	467.1353886424483	3.8787377455696213	N/A	N/A	N/A	N/A	N/A	N/A	N/A	N/A	N/A	N/A	0.47619	0
13227_-_hf_c18_-_positive_-_345.2030940708093@3.956767632911392	13227	hf_c18	positive	345.2030940708093	3.956767632911392	N/A	N/A	N/A	N/A	N/A	N/A	N/A	N/A	N/A	N/A	0.666667	0
13228_-_hf_c18_-_negative_-_208.07580407870233@3.7726632368421034	13228	hf_c18	negative	208.07580407870233	3.7726632368421034	N/A	N/A	N/A	N/A	N/A	N/A	N/A	N/A	N/A	N/A	0.571429	0
13229_-_hf_c18_-_negative_-_491.3013934988567@4.10493780952381	13229	hf_c18	negative	491.3013934988567	4.10493780952381	N/A	N/A	N/A	N/A	N/A	N/A	N/A	N/A	N/A	N/A	0.52381	0
13231_-_hf_c18_-_negative_-_621.259937320313@4.980530969863013	13231	hf_c18	negative	621.259937320313	4.980530969863013	N/A	N/A	N/A	N/A	N/A	N/A	N/A	N/A	N/A	N/A	0.619048	0
13232_-_hf_c18_-_negative_-_193.01421530430596@2.6864093347826095	13232	hf_c18	negative	193.01421530430596	2.6864093347826095	N/A	N/A	N/A	N/A	N/A	N/A	N/A	N/A	N/A	N/A	0.571429	0
13234_-_hf_c18_-_negative_-_304.00761813822874@3.308574705952381	13234	hf_c18	negative	304.00761813822874	3.308574705952381	N/A	N/A	N/A	N/A	N/A	N/A	N/A	N/A	N/A	N/A	0.333333	0.0238095
13234_-_hf_c18_-_positive_-_217.1583418269536@4.901443468478261	13234	hf_c18	positive	217.1583418269536	4.901443468478261	0.655885	FEBNTWHYQKGEIQ-UHFFFAOYSA-N	CC1CCC(C2=C(CCC12)C)C=C(C)C(=O)O	Valerenic acid	Lipids and lipid-like molecules	Prenol lipids	Sesquiterpenoids	Sesquiterpenoids	Valerenane sesquiterpenoids	Terpenoids	0.52381	0.142857
13234_-_hf_c18_-_positive_-_217.1583418269536@4.901443468478261	13234	hf_c18	positive	217.1583418269536	4.901443468478261	0.642572	FEBNTWHYQKGEIQ-UHFFFAOYSA-N	CC1CCC(C2=C(CCC12)C)C=C(C)C(=O)O	Valerenic acid	Lipids and lipid-like molecules	Prenol lipids	Sesquiterpenoids	Sesquiterpenoids	Valerenane sesquiterpenoids	Terpenoids	0.52381	0.142857
13234_-_hf_c18_-_positive_-_217.1583418269536@4.901443468478261	13234	hf_c18	positive	217.1583418269536	4.901443468478261	0.592317	AZJUJOFIHHNCSV-UHFFFAOYSA-N	CC1(CCCC2(C1CC=C(C2C=O)C=O)C)C	Polygodial	N/A	N/A	N/A	Sesquiterpenoids	Drimane sesquiterpenoids	Terpenoids	0.52381	0.142857
13234_-_hf_c18_-_positive_-_217.1583418269536@4.901443468478261	13234	hf_c18	positive	217.1583418269536	4.901443468478261	0.591007	KQNZDYYTLMIZCT-UHFFFAOYSA-N	CC1CCCC=CC2CC(CC2C(C=CC(=O)O1)O)O	Brefeldin A	N/A	N/A	N/A	Macrolides	Macrolide lactones	Polyketides	0.52381	0.142857
13234_-_hf_c18_-_positive_-_217.1583418269536@4.901443468478261	13234	hf_c18	positive	217.1583418269536	4.901443468478261	0.581936	FEBNTWHYQKGEIQ-UHFFFAOYSA-N	CC1CCC(C2=C(CCC12)C)C=C(C)C(=O)O	Valerenic acid	Lipids and lipid-like molecules	Prenol lipids	Sesquiterpenoids	Sesquiterpenoids	Valerenane sesquiterpenoids	Terpenoids	0.52381	0.142857
13234_-_hf_c18_-_positive_-_217.1583418269536@4.901443468478261	13234	hf_c18	positive	217.1583418269536	4.901443468478261	0.580763	FEBNTWHYQKGEIQ-UHFFFAOYSA-N	CC1CCC(C2=C(CCC12)C)C=C(C)C(=O)O	Valerenic acid	Lipids and lipid-like molecules	Prenol lipids	Sesquiterpenoids	Sesquiterpenoids	Valerenane sesquiterpenoids	Terpenoids	0.52381	0.142857
13234_-_hf_c18_-_positive_-_217.1583418269536@4.901443468478261	13234	hf_c18	positive	217.1583418269536	4.901443468478261	0.57076	AZJUJOFIHHNCSV-UHFFFAOYSA-N	CC1(CCCC2(C1CC=C(C2C=O)C=O)C)C	Polygodial	N/A	N/A	N/A	Sesquiterpenoids	Drimane sesquiterpenoids	Terpenoids	0.52381	0.142857
13234_-_hf_c18_-_positive_-_217.1583418269536@4.901443468478261	13234	hf_c18	positive	217.1583418269536	4.901443468478261	0.569343	AZJUJOFIHHNCSV-UHFFFAOYSA-N	CC1(CCCC2(C1CC=C(C2C=O)C=O)C)C	Polygodial	N/A	N/A	N/A	Sesquiterpenoids	Drimane sesquiterpenoids	Terpenoids	0.52381	0.142857
13234_-_hf_c18_-_positive_-_217.1583418269536@4.901443468478261	13234	hf_c18	positive	217.1583418269536	4.901443468478261	0.5662	FEBNTWHYQKGEIQ-UHFFFAOYSA-N	CC1CCC(C2=C(CCC12)C)C=C(C)C(=O)O	Valerenic acid	Lipids and lipid-like molecules	Prenol lipids	Sesquiterpenoids	Sesquiterpenoids	Valerenane sesquiterpenoids	Terpenoids	0.52381	0.142857
13234_-_hf_c18_-_positive_-_217.1583418269536@4.901443468478261	13234	hf_c18	positive	217.1583418269536	4.901443468478261	0.563155	AZJUJOFIHHNCSV-UHFFFAOYSA-N	CC1(CCCC2(C1CC=C(C2C=O)C=O)C)C	Polygodial	N/A	N/A	N/A	Sesquiterpenoids	Drimane sesquiterpenoids	Terpenoids	0.52381	0.142857
13234_-_hf_c18_-_positive_-_217.1583418269536@4.901443468478261	13234	hf_c18	positive	217.1583418269536	4.901443468478261	0.556795	KQNZDYYTLMIZCT-UHFFFAOYSA-N	CC1CCCC=CC2CC(CC2C(C=CC(=O)O1)O)O	Brefeldin A	N/A	N/A	N/A	Macrolides	Macrolide lactones	Polyketides	0.52381	0.142857
13234_-_hf_c18_-_positive_-_217.1583418269536@4.901443468478261	13234	hf_c18	positive	217.1583418269536	4.901443468478261	0.532972	FEBNTWHYQKGEIQ-UHFFFAOYSA-N	CC1CCC(C2=C(CCC12)C)C=C(C)C(=O)O	Valerenic acid	Lipids and lipid-like molecules	Prenol lipids	Sesquiterpenoids	Sesquiterpenoids	Valerenane sesquiterpenoids	Terpenoids	0.52381	0.142857
13234_-_hf_c18_-_positive_-_217.1583418269536@4.901443468478261	13234	hf_c18	positive	217.1583418269536	4.901443468478261	0.526581	AZJUJOFIHHNCSV-UHFFFAOYSA-N	CC1(CCCC2(C1CC=C(C2C=O)C=O)C)C	Polygodial	N/A	N/A	N/A	Sesquiterpenoids	Drimane sesquiterpenoids	Terpenoids	0.52381	0.142857
13234_-_hf_c18_-_positive_-_217.1583418269536@4.901443468478261	13234	hf_c18	positive	217.1583418269536	4.901443468478261	0.521427	AZJUJOFIHHNCSV-UHFFFAOYSA-N	CC1(CCCC2(C1CC=C(C2C=O)C=O)C)C	Polygodial	N/A	N/A	N/A	Sesquiterpenoids	Drimane sesquiterpenoids	Terpenoids	0.52381	0.142857
13234_-_hf_c18_-_positive_-_217.1583418269536@4.901443468478261	13234	hf_c18	positive	217.1583418269536	4.901443468478261	0.488535	FEBNTWHYQKGEIQ-UHFFFAOYSA-N	CC1CCC(C2=C(CCC12)C)C=C(C)C(=O)O	Valerenic acid	Lipids and lipid-like molecules	Prenol lipids	Sesquiterpenoids	Sesquiterpenoids	Valerenane sesquiterpenoids	Terpenoids	0.52381	0.142857
13234_-_hf_c18_-_positive_-_217.1583418269536@4.901443468478261	13234	hf_c18	positive	217.1583418269536	4.901443468478261	0.484587	FEBNTWHYQKGEIQ-UHFFFAOYSA-N	CC1CCC(C2=C(CCC12)C)C=C(C)C(=O)O	Valerenic acid	Lipids and lipid-like molecules	Prenol lipids	Sesquiterpenoids	Sesquiterpenoids	Valerenane sesquiterpenoids	Terpenoids	0.52381	0.142857
13234_-_hf_c18_-_positive_-_217.1583418269536@4.901443468478261	13234	hf_c18	positive	217.1583418269536	4.901443468478261	0.483636	CFUPNMDNSQIWBB-UHFFFAOYSA-N	CCC(=CC(=O)OC1CC(C2C(C1=C)CC(=O)C2C(C)OC(=O)C)C(C)C)C	Tussilagone	Lipids and lipid-like molecules	Prenol lipids	Sesquiterpenoids	Sesquiterpenoids	Oplopane sesquiterpenoids	Terpenoids	0.52381	0.142857
13234_-_hf_c18_-_positive_-_217.1583418269536@4.901443468478261	13234	hf_c18	positive	217.1583418269536	4.901443468478261	0.462992	CFUPNMDNSQIWBB-UHFFFAOYSA-N	CCC(=CC(=O)OC1CC(C2C(C1=C)CC(=O)C2C(C)OC(=O)C)C(C)C)C	Tussilagone	Lipids and lipid-like molecules	Prenol lipids	Sesquiterpenoids	Sesquiterpenoids	Oplopane sesquiterpenoids	Terpenoids	0.52381	0.142857
13234_-_hf_c18_-_positive_-_217.1583418269536@4.901443468478261	13234	hf_c18	positive	217.1583418269536	4.901443468478261	0.455334	VVEXPDRCGCQELD-UHFFFAOYSA-N	CC1=C(C=CC(=C1)Cl)S(=O)(=O)NCC2C3CCC(C2C=CCCCC(=O)O)CC3	5-Hexenoic acid, 6-[(2R,3S)-3-[[[(4-chloro-2-methylphenyl)sulfonyl]amino]methyl]bicyclo[2.2.2]oct-2-yl]-, (5Z)-	Benzenoids	Benzene and substituted derivatives	Benzenesulfonamides			Terpenoids	0.52381	0.142857
13234_-_hf_c18_-_positive_-_217.1583418269536@4.901443468478261	13234	hf_c18	positive	217.1583418269536	4.901443468478261	0.453161	VVEXPDRCGCQELD-UHFFFAOYSA-N	CC1=C(C=CC(=C1)Cl)S(=O)(=O)NCC2C3CCC(C2C=CCCCC(=O)O)CC3	5-Hexenoic acid, 6-[(2R,3S)-3-[[[(4-chloro-2-methylphenyl)sulfonyl]amino]methyl]bicyclo[2.2.2]oct-2-yl]-, (5Z)-	Benzenoids	Benzene and substituted derivatives	Benzenesulfonamides			Terpenoids	0.52381	0.142857
13234_-_hf_c18_-_positive_-_217.1583418269536@4.901443468478261	13234	hf_c18	positive	217.1583418269536	4.901443468478261	0.407378	GVUHIWDAWNDBKR-RLLAQXBXSA-N	CC1(C)C[C@H]2[C@H]1CC(=O)\C(=C/CCC2=C)CO	NCGC00385875-01_C15H22O2_(1R,4Z,9S)-4-(Hydroxymethyl)-11,11-dimethyl-8-methylenebicyclo[7.2.0]undec-4-en-3-one	Lipids and lipid-like molecules	Prenol lipids	Sesquiterpenoids	Sesquiterpenoids	Caryophyllane sesquiterpenoids	Terpenoids	0.52381	0.142857
13234_-_hf_hilicz_-_negative_-_415.19745145389345@8.179353573972604	13234	hf_hilicz	negative	415.19745145389345	8.179353573972604	N/A	N/A	N/A	N/A	N/A	N/A	N/A	N/A	N/A	N/A	0.428571	0.0952381
13235_-_hf_c18_-_positive_-_395.1516524512989@3.9253388337349393	13235	hf_c18	positive	395.1516524512989	3.9253388337349393	N/A	N/A	N/A	N/A	N/A	N/A	N/A	N/A	N/A	N/A	0.47619	0
13238_-_hf_hilicz_-_negative_-_431.19225248982343@8.789540252380954	13238	hf_hilicz	negative	431.19225248982343	8.789540252380954	N/A	N/A	N/A	N/A	N/A	N/A	N/A	N/A	N/A	N/A	0.47619	0.0238095
13239_-_hf_c18_-_negative_-_201.11325933301507@3.472730247826086	13239	hf_c18	negative	201.11325933301507	3.472730247826086	N/A	N/A	N/A	N/A	N/A	N/A	N/A	N/A	N/A	N/A	0.714286	0
13242_-_hf_c18_-_negative_-_849.317575503856@4.190706829166668	13242	hf_c18	negative	849.317575503856	4.190706829166668	N/A	N/A	N/A	N/A	N/A	N/A	N/A	N/A	N/A	N/A	0.619048	0
13243_-_hf_hilicz_-_negative_-_239.949446445326@5.1452734802631594	13243	hf_hilicz	negative	239.949446445326	5.1452734802631594	N/A	N/A	N/A	N/A	N/A	N/A	N/A	N/A	N/A	N/A	0.428571	0.0238095
13244_-_hf_c18_-_negative_-_459.1687276424283@3.9339139702380956	13244	hf_c18	negative	459.1687276424283	3.9339139702380956	N/A	N/A	N/A	N/A	N/A	N/A	N/A	N/A	N/A	N/A	0.238095	0.0238095
13244_-_hf_hilicz_-_negative_-_373.0064039647196@1.5237867390624997	13244	hf_hilicz	negative	373.0064039647196	1.5237867390624997	N/A	N/A	N/A	N/A	N/A	N/A	N/A	N/A	N/A	N/A	0.666667	0.0714286
13246_-_hf_c18_-_negative_-_399.14800773390755@4.682644397590361	13246	hf_c18	negative	399.14800773390755	4.682644397590361	N/A	N/A	N/A	N/A	N/A	N/A	N/A	N/A	N/A	N/A	0.761905	0
13248_-_hf_c18_-_negative_-_377.1816161417255@4.867217037777778	13248	hf_c18	negative	377.1816161417255	4.867217037777778	N/A	N/A	N/A	N/A	N/A	N/A	N/A	N/A	N/A	N/A	0.571429	0
13249_-_hf_c18_-_negative_-_316.0801961551359@3.095271122784811	13249	hf_c18	negative	316.0801961551359	3.095271122784811	N/A	N/A	N/A	N/A	N/A	N/A	N/A	N/A	N/A	N/A	0.52381	0.047619
1325_-_hf_hilicz_-_negative_-_413.16410538009274@3.2785804220930235	1325	hf_hilicz	negative	413.16410538009274	3.2785804220930235	N/A	N/A	N/A	N/A	N/A	N/A	N/A	N/A	N/A	N/A	0.47619	0
13252_-_hf_c18_-_negative_-_401.1990214123157@4.739879504651164	13252	hf_c18	negative	401.1990214123157	4.739879504651164	N/A	N/A	N/A	N/A	N/A	N/A	N/A	N/A	N/A	N/A	0.761905	0
13252_-_hf_c18_-_positive_-_426.2840889420589@4.563243298591549	13252	hf_c18	positive	426.2840889420589	4.563243298591549	N/A	N/A	N/A	N/A	N/A	N/A	N/A	N/A	N/A	N/A	0.714286	0
13255_-_hf_c18_-_negative_-_472.16203857393975@4.310195761538463	13255	hf_c18	negative	472.16203857393975	4.310195761538463	N/A	N/A	N/A	N/A	N/A	N/A	N/A	N/A	N/A	N/A	0.47619	0.047619
13256_-_hf_c18_-_negative_-_509.31182692878974@3.933200151724139	13256	hf_c18	negative	509.31182692878974	3.933200151724139	N/A	N/A	N/A	N/A	N/A	N/A	N/A	N/A	N/A	N/A	0.619048	0
13259_-_hf_c18_-_negative_-_421.1300792739647@4.136830253086421	13259	hf_c18	negative	421.1300792739647	4.136830253086421	N/A	N/A	N/A	N/A	N/A	N/A	N/A	N/A	N/A	N/A	0.52381	0
13261_-_hf_c18_-_negative_-_637.3594608743991@4.348537354430381	13261	hf_c18	negative	637.3594608743991	4.348537354430381	N/A	N/A	N/A	N/A	N/A	N/A	N/A	N/A	N/A	N/A	0.619048	0.047619
13263_-_hf_c18_-_negative_-_339.2174320034015@4.59039497159091	13263	hf_c18	negative	339.2174320034015	4.59039497159091	N/A	N/A	N/A	N/A	N/A	N/A	N/A	N/A	N/A	N/A	0.142857	0
13264_-_hf_c18_-_negative_-_639.3752511200413@4.378724691044777	13264	hf_c18	negative	639.3752511200413	4.378724691044777	N/A	N/A	N/A	N/A	N/A	N/A	N/A	N/A	N/A	N/A	0.619048	0.047619
13266_-_hf_c18_-_negative_-_373.149396646493@4.066515368478262	13266	hf_c18	negative	373.149396646493	4.066515368478262	N/A	N/A	N/A	N/A	N/A	N/A	N/A	N/A	N/A	N/A	0.666667	0
13268_-_hf_c18_-_negative_-_387.14809469787497@4.08404268045977	13268	hf_c18	negative	387.14809469787497	4.08404268045977	N/A	N/A	N/A	N/A	N/A	N/A	N/A	N/A	N/A	N/A	0.47619	0
1327_-_hf_c18_-_negative_-_379.15808170266064@7.49771263804348	1327	hf_c18	negative	379.15808170266064	7.49771263804348	N/A	N/A	N/A	N/A	N/A	N/A	N/A	N/A	N/A	N/A	0.285714	0
13276_-_hf_c18_-_negative_-_435.168454125973@4.5864484776470595	13276	hf_c18	negative	435.168454125973	4.5864484776470595	N/A	N/A	N/A	N/A	N/A	N/A	N/A	N/A	N/A	N/A	0.238095	0
13278_-_hf_c18_-_negative_-_472.1622484421222@4.524769062820515	13278	hf_c18	negative	472.1622484421222	4.524769062820515	N/A	N/A	N/A	N/A	N/A	N/A	N/A	N/A	N/A	N/A	0.428571	0
13281_-_hf_c18_-_positive_-_450.26304591021545@5.056068632352941	13281	hf_c18	positive	450.26304591021545	5.056068632352941	N/A	N/A	N/A	N/A	N/A	N/A	N/A	N/A	N/A	N/A	0.761905	0.0714286
13285_-_hf_c18_-_negative_-_373.1503610940547@3.1983155282608697	13285	hf_c18	negative	373.1503610940547	3.1983155282608697	N/A	N/A	N/A	N/A	N/A	N/A	N/A	N/A	N/A	N/A	0.809524	0
13285_-_hf_hilicz_-_negative_-_398.1196184640055@14.86835663095238	13285	hf_hilicz	negative	398.1196184640055	14.86835663095238	N/A	N/A	N/A	N/A	N/A	N/A	N/A	N/A	N/A	N/A	0.285714	0
13286_-_hf_c18_-_negative_-_469.1517597047398@4.063300892857144	13286	hf_c18	negative	469.1517597047398	4.063300892857144	N/A	N/A	N/A	N/A	N/A	N/A	N/A	N/A	N/A	N/A	0.285714	0
13289_-_hf_c18_-_negative_-_639.3752173409866@4.178562027272728	13289	hf_c18	negative	639.3752173409866	4.178562027272728	N/A	N/A	N/A	N/A	N/A	N/A	N/A	N/A	N/A	N/A	0.619048	0
1329_-_hf_hilicz_-_negative_-_300.1299910429323@13.401127892473117	1329	hf_hilicz	negative	300.1299910429323	13.401127892473117	N/A	N/A	N/A	N/A	N/A	N/A	N/A	N/A	N/A	N/A	0.238095	0
13290_-_hf_c18_-_positive_-_233.1531796396577@4.961462340217392	13290	hf_c18	positive	233.1531796396577	4.961462340217392	0.688767	HRYLQFBHBWLLLL-AHNJNIBGSA-N	C/C/1=C\CC/C(=C/[C@@H]2[C@@H](CC1)C(=C)C(=O)O2)/C	Massbank:NA003094 (+)-Costunolide|Costunolide|(3aS,6E,10E,11aR)-6,10-dimethyl-3-methylidene-3a,4,5,8,9,11a-hexahydrocyclodeca[b]furan-2-one	Lipids and lipid-like molecules	Prenol lipids	Terpene lactones	Sesquiterpenoids	Germacrane sesquiterpenoids	Terpenoids	0.428571	0.0952381
13290_-_hf_c18_-_positive_-_233.1531796396577@4.961462340217392	13290	hf_c18	positive	233.1531796396577	4.961462340217392	0.681196	HRYLQFBHBWLLLL-UHFFFAOYSA-N	CC1=CCCC(=CC2C(CC1)C(=C)C(=O)O2)C	Costunolide	Lipids and lipid-like molecules	Prenol lipids	Terpene lactones	Sesquiterpenoids	Germacrane sesquiterpenoids	Terpenoids	0.428571	0.0952381
13290_-_hf_c18_-_positive_-_233.1531796396577@4.961462340217392	13290	hf_c18	positive	233.1531796396577	4.961462340217392	0.67571	HRYLQFBHBWLLLL-AHNJNIBGSA-N	C/C/1=C\CC/C(=C/[C@@H]2[C@@H](CC1)C(=C)C(=O)O2)/C	Massbank:NA002717 (+)-Costunolide|Costunolide|(3aS,6E,10E,11aR)-6,10-dimethyl-3-methylidene-3a,4,5,8,9,11a-hexahydrocyclodeca[b]furan-2-one	Lipids and lipid-like molecules	Prenol lipids	Terpene lactones	Sesquiterpenoids	Germacrane sesquiterpenoids	Terpenoids	0.428571	0.0952381
13290_-_hf_c18_-_positive_-_233.1531796396577@4.961462340217392	13290	hf_c18	positive	233.1531796396577	4.961462340217392	0.671028	HRYLQFBHBWLLLL-UHFFFAOYSA-N	CC1=CCCC(=CC2C(CC1)C(=C)C(=O)O2)C	Costunolide	Lipids and lipid-like molecules	Prenol lipids	Terpene lactones	Sesquiterpenoids	Germacrane sesquiterpenoids	Terpenoids	0.428571	0.0952381
13290_-_hf_c18_-_positive_-_233.1531796396577@4.961462340217392	13290	hf_c18	positive	233.1531796396577	4.961462340217392	0.665916	HRYLQFBHBWLLLL-AHNJNIBGSA-N	C/C/1=C\CC/C(=C/[C@@H]2[C@@H](CC1)C(=C)C(=O)O2)/C	Massbank:NA003096 (+)-Costunolide|Costunolide|(3aS,6E,10E,11aR)-6,10-dimethyl-3-methylidene-3a,4,5,8,9,11a-hexahydrocyclodeca[b]furan-2-one	Lipids and lipid-like molecules	Prenol lipids	Terpene lactones	Sesquiterpenoids	Germacrane sesquiterpenoids	Terpenoids	0.428571	0.0952381
13290_-_hf_c18_-_positive_-_233.1531796396577@4.961462340217392	13290	hf_c18	positive	233.1531796396577	4.961462340217392	0.661726	HRYLQFBHBWLLLL-AHNJNIBGSA-N	C/C/1=C\CC/C(=C/[C@@H]2[C@@H](CC1)C(=C)C(=O)O2)/C	Massbank:NA002716 (+)-Costunolide|Costunolide|(3aS,6E,10E,11aR)-6,10-dimethyl-3-methylidene-3a,4,5,8,9,11a-hexahydrocyclodeca[b]furan-2-one	Lipids and lipid-like molecules	Prenol lipids	Terpene lactones	Sesquiterpenoids	Germacrane sesquiterpenoids	Terpenoids	0.428571	0.0952381
13290_-_hf_c18_-_positive_-_233.1531796396577@4.961462340217392	13290	hf_c18	positive	233.1531796396577	4.961462340217392	0.657292	HRYLQFBHBWLLLL-UHFFFAOYSA-N	CC1=CCCC(=CC2C(CC1)C(=C)C(=O)O2)C	Costunolide	Lipids and lipid-like molecules	Prenol lipids	Terpene lactones	Sesquiterpenoids	Germacrane sesquiterpenoids	Terpenoids	0.428571	0.0952381
13290_-_hf_c18_-_positive_-_233.1531796396577@4.961462340217392	13290	hf_c18	positive	233.1531796396577	4.961462340217392	0.654612	HRYLQFBHBWLLLL-UHFFFAOYSA-N	CC1=CCCC(=CC2C(CC1)C(=C)C(=O)O2)C	Costunolide	Lipids and lipid-like molecules	Prenol lipids	Terpene lactones	Sesquiterpenoids	Germacrane sesquiterpenoids	Terpenoids	0.428571	0.0952381
13290_-_hf_c18_-_positive_-_233.1531796396577@4.961462340217392	13290	hf_c18	positive	233.1531796396577	4.961462340217392	0.649569	HRYLQFBHBWLLLL-AHNJNIBGSA-N	C/C/1=C\CC/C(=C/[C@@H]2[C@@H](CC1)C(=C)C(=O)O2)/C	Massbank:NA002718 (+)-Costunolide|Costunolide|(3aS,6E,10E,11aR)-6,10-dimethyl-3-methylidene-3a,4,5,8,9,11a-hexahydrocyclodeca[b]furan-2-one	Lipids and lipid-like molecules	Prenol lipids	Terpene lactones	Sesquiterpenoids	Germacrane sesquiterpenoids	Terpenoids	0.428571	0.0952381
13290_-_hf_c18_-_positive_-_233.1531796396577@4.961462340217392	13290	hf_c18	positive	233.1531796396577	4.961462340217392	0.640863	HRYLQFBHBWLLLL-AHNJNIBGSA-N	C/C/1=C\CC/C(=C/[C@@H]2[C@@H](CC1)C(=C)C(=O)O2)/C	Massbank:NA003095 (+)-Costunolide|Costunolide|(3aS,6E,10E,11aR)-6,10-dimethyl-3-methylidene-3a,4,5,8,9,11a-hexahydrocyclodeca[b]furan-2-one	Lipids and lipid-like molecules	Prenol lipids	Terpene lactones	Sesquiterpenoids	Germacrane sesquiterpenoids	Terpenoids	0.428571	0.0952381
13290_-_hf_c18_-_positive_-_233.1531796396577@4.961462340217392	13290	hf_c18	positive	233.1531796396577	4.961462340217392	0.62988	HRYLQFBHBWLLLL-UHFFFAOYSA-N	CC1=CCCC(=CC2C(CC1)C(=C)C(=O)O2)C	Costunolide	Lipids and lipid-like molecules	Prenol lipids	Terpene lactones	Sesquiterpenoids	Germacrane sesquiterpenoids	Terpenoids	0.428571	0.0952381
13290_-_hf_c18_-_positive_-_233.1531796396577@4.961462340217392	13290	hf_c18	positive	233.1531796396577	4.961462340217392	0.621982	HRYLQFBHBWLLLL-AHNJNIBGSA-N	C/C/1=C\CC/C(=C/[C@@H]2[C@@H](CC1)C(=C)C(=O)O2)/C	Massbank:NA002715 (+)-Costunolide|Costunolide|(3aS,6E,10E,11aR)-6,10-dimethyl-3-methylidene-3a,4,5,8,9,11a-hexahydrocyclodeca[b]furan-2-one	Lipids and lipid-like molecules	Prenol lipids	Terpene lactones	Sesquiterpenoids	Germacrane sesquiterpenoids	Terpenoids	0.428571	0.0952381
13290_-_hf_c18_-_positive_-_233.1531796396577@4.961462340217392	13290	hf_c18	positive	233.1531796396577	4.961462340217392	0.614843	HRYLQFBHBWLLLL-UHFFFAOYSA-N	CC1=CCCC(=CC2C(CC1)C(=C)C(=O)O2)C	Costunolide	Lipids and lipid-like molecules	Prenol lipids	Terpene lactones	Sesquiterpenoids	Germacrane sesquiterpenoids	Terpenoids	0.428571	0.0952381
13290_-_hf_c18_-_positive_-_233.1531796396577@4.961462340217392	13290	hf_c18	positive	233.1531796396577	4.961462340217392	0.612863	XJNQXTISSHEQKD-UHFFFAOYSA-N	CC1CCC(C2=C(CC(C12)O)C)C=C(C)C(=O)O	Hydroxyvalerenic acid	Lipids and lipid-like molecules	Prenol lipids	Sesquiterpenoids	Sesquiterpenoids	Valerenane sesquiterpenoids	Terpenoids	0.428571	0.0952381
13290_-_hf_c18_-_positive_-_233.1531796396577@4.961462340217392	13290	hf_c18	positive	233.1531796396577	4.961462340217392	0.61175	HRYLQFBHBWLLLL-UHFFFAOYSA-N	CC1=CCCC(=CC2C(CC1)C(=C)C(=O)O2)C	Costunolide	Lipids and lipid-like molecules	Prenol lipids	Terpene lactones	Sesquiterpenoids	Germacrane sesquiterpenoids	Terpenoids	0.428571	0.0952381
13290_-_hf_c18_-_positive_-_233.1531796396577@4.961462340217392	13290	hf_c18	positive	233.1531796396577	4.961462340217392	0.6082	HRYLQFBHBWLLLL-UHFFFAOYSA-N	CC1=CCCC(=CC2C(CC1)C(=C)C(=O)O2)C	Costunolide	Lipids and lipid-like molecules	Prenol lipids	Terpene lactones	Sesquiterpenoids	Germacrane sesquiterpenoids	Terpenoids	0.428571	0.0952381
13290_-_hf_c18_-_positive_-_233.1531796396577@4.961462340217392	13290	hf_c18	positive	233.1531796396577	4.961462340217392	0.605561	HRYLQFBHBWLLLL-UHFFFAOYSA-N	CC1=CCCC(=CC2C(CC1)C(=C)C(=O)O2)C	Costunolide	Lipids and lipid-like molecules	Prenol lipids	Terpene lactones	Sesquiterpenoids	Germacrane sesquiterpenoids	Terpenoids	0.428571	0.0952381
13290_-_hf_c18_-_positive_-_233.1531796396577@4.961462340217392	13290	hf_c18	positive	233.1531796396577	4.961462340217392	0.593679	CVUANYCQTOGILD-UHFFFAOYSA-N	CC12CCCC(=C)C1CC3C(C2)OC(=O)C3=C	Isoalantolactone	Lipids and lipid-like molecules	Prenol lipids	Terpene lactones	Sesquiterpenoids	Eudesmane sesquiterpenoids	Terpenoids	0.428571	0.0952381
13290_-_hf_c18_-_positive_-_233.1531796396577@4.961462340217392	13290	hf_c18	positive	233.1531796396577	4.961462340217392	0.593006	HRYLQFBHBWLLLL-RFXWPVDASA-N	N/A	COSTUNOLIDE	Lipids and lipid-like molecules	Prenol lipids	Terpene lactones	N/A	N/A	N/A	0.428571	0.0952381
13290_-_hf_c18_-_positive_-_233.1531796396577@4.961462340217392	13290	hf_c18	positive	233.1531796396577	4.961462340217392	0.591857	HRYLQFBHBWLLLL-UHFFFAOYSA-N	CC1=CCCC(=CC2C(CC1)C(=C)C(=O)O2)C	Costunolide	Lipids and lipid-like molecules	Prenol lipids	Terpene lactones	Sesquiterpenoids	Germacrane sesquiterpenoids	Terpenoids	0.428571	0.0952381
13290_-_hf_c18_-_positive_-_233.1531796396577@4.961462340217392	13290	hf_c18	positive	233.1531796396577	4.961462340217392	0.588808	PXOYOCNNSUAQNS-UHFFFAOYSA-N	CC1CCCC2(C1=CC3C(C2)OC(=O)C3=C)C	Alantolactone	Lipids and lipid-like molecules	Prenol lipids	Terpene lactones	Sesquiterpenoids	Eudesmane sesquiterpenoids	Terpenoids	0.428571	0.0952381
13290_-_hf_c18_-_positive_-_233.1531796396577@4.961462340217392	13290	hf_c18	positive	233.1531796396577	4.961462340217392	0.58354	HRYLQFBHBWLLLL-UHFFFAOYSA-N	CC1=CCCC(=CC2C(CC1)C(=C)C(=O)O2)C	Costunolide	Lipids and lipid-like molecules	Prenol lipids	Terpene lactones	Sesquiterpenoids	Germacrane sesquiterpenoids	Terpenoids	0.428571	0.0952381
13290_-_hf_c18_-_positive_-_233.1531796396577@4.961462340217392	13290	hf_c18	positive	233.1531796396577	4.961462340217392	0.571069	HRYLQFBHBWLLLL-RFXWPVDASA-N	N/A	COSTUNOLIDE	Lipids and lipid-like molecules	Prenol lipids	Terpene lactones	N/A	N/A	N/A	0.428571	0.0952381
13290_-_hf_c18_-_positive_-_233.1531796396577@4.961462340217392	13290	hf_c18	positive	233.1531796396577	4.961462340217392	0.565579	PXOYOCNNSUAQNS-UHFFFAOYSA-N	CC1CCCC2(C1=CC3C(C2)OC(=O)C3=C)C	Alantolactone	Lipids and lipid-like molecules	Prenol lipids	Terpene lactones	Sesquiterpenoids	Eudesmane sesquiterpenoids	Terpenoids	0.428571	0.0952381
13290_-_hf_c18_-_positive_-_233.1531796396577@4.961462340217392	13290	hf_c18	positive	233.1531796396577	4.961462340217392	0.561362	HRYLQFBHBWLLLL-AHNJNIBGSA-N	C/C/1=C\CC/C(=C/[C@@H]2[C@@H](CC1)C(=C)C(=O)O2)/C	Massbank:NA003098 (+)-Costunolide|Costunolide|(3aS,6E,10E,11aR)-6,10-dimethyl-3-methylidene-3a,4,5,8,9,11a-hexahydrocyclodeca[b]furan-2-one	Lipids and lipid-like molecules	Prenol lipids	Terpene lactones	Sesquiterpenoids	Germacrane sesquiterpenoids	Terpenoids	0.428571	0.0952381
13290_-_hf_c18_-_positive_-_233.1531796396577@4.961462340217392	13290	hf_c18	positive	233.1531796396577	4.961462340217392	0.55811	HRYLQFBHBWLLLL-UHFFFAOYSA-N	CC1=CCCC(=CC2C(CC1)C(=C)C(=O)O2)C	Costunolide	Lipids and lipid-like molecules	Prenol lipids	Terpene lactones	Sesquiterpenoids	Germacrane sesquiterpenoids	Terpenoids	0.428571	0.0952381
13290_-_hf_c18_-_positive_-_233.1531796396577@4.961462340217392	13290	hf_c18	positive	233.1531796396577	4.961462340217392	0.557214	HRYLQFBHBWLLLL-UHFFFAOYSA-N	CC1=CCCC(=CC2C(CC1)C(=C)C(=O)O2)C	Costunolide	Lipids and lipid-like molecules	Prenol lipids	Terpene lactones	Sesquiterpenoids	Germacrane sesquiterpenoids	Terpenoids	0.428571	0.0952381
13290_-_hf_c18_-_positive_-_233.1531796396577@4.961462340217392	13290	hf_c18	positive	233.1531796396577	4.961462340217392	0.553754	HRYLQFBHBWLLLL-AHNJNIBGSA-N	C/C/1=C\CC/C(=C/[C@@H]2[C@@H](CC1)C(=C)C(=O)O2)/C	Massbank:NA002714 (+)-Costunolide|Costunolide|(3aS,6E,10E,11aR)-6,10-dimethyl-3-methylidene-3a,4,5,8,9,11a-hexahydrocyclodeca[b]furan-2-one	Lipids and lipid-like molecules	Prenol lipids	Terpene lactones	Sesquiterpenoids	Germacrane sesquiterpenoids	Terpenoids	0.428571	0.0952381
13290_-_hf_c18_-_positive_-_233.1531796396577@4.961462340217392	13290	hf_c18	positive	233.1531796396577	4.961462340217392	0.546322	PXOYOCNNSUAQNS-UHFFFAOYSA-N	CC1CCCC2(C1=CC3C(C2)OC(=O)C3=C)C	Alantolactone	Lipids and lipid-like molecules	Prenol lipids	Terpene lactones	Sesquiterpenoids	Eudesmane sesquiterpenoids	Terpenoids	0.428571	0.0952381
13290_-_hf_c18_-_positive_-_233.1531796396577@4.961462340217392	13290	hf_c18	positive	233.1531796396577	4.961462340217392	0.543993	HRYLQFBHBWLLLL-AHNJNIBGSA-N	C/C/1=C\CC/C(=C/[C@@H]2[C@@H](CC1)C(=C)C(=O)O2)/C	Massbank:NA003097 (+)-Costunolide|Costunolide|(3aS,6E,10E,11aR)-6,10-dimethyl-3-methylidene-3a,4,5,8,9,11a-hexahydrocyclodeca[b]furan-2-one	Lipids and lipid-like molecules	Prenol lipids	Terpene lactones	Sesquiterpenoids	Germacrane sesquiterpenoids	Terpenoids	0.428571	0.0952381
13290_-_hf_c18_-_positive_-_233.1531796396577@4.961462340217392	13290	hf_c18	positive	233.1531796396577	4.961462340217392	0.541579	CVUANYCQTOGILD-UHFFFAOYSA-N	CC12CCCC(=C)C1CC3C(C2)OC(=O)C3=C	Isoalantolactone	Lipids and lipid-like molecules	Prenol lipids	Terpene lactones	Sesquiterpenoids	Eudesmane sesquiterpenoids	Terpenoids	0.428571	0.0952381
13290_-_hf_c18_-_positive_-_233.1531796396577@4.961462340217392	13290	hf_c18	positive	233.1531796396577	4.961462340217392	0.537226	CVUANYCQTOGILD-UHFFFAOYSA-N	CC12CCCC(=C)C1CC3C(C2)OC(=O)C3=C	Isoalantolactone	Lipids and lipid-like molecules	Prenol lipids	Terpene lactones	Sesquiterpenoids	Eudesmane sesquiterpenoids	Terpenoids	0.428571	0.0952381
13290_-_hf_c18_-_positive_-_233.1531796396577@4.961462340217392	13290	hf_c18	positive	233.1531796396577	4.961462340217392	0.535073	HRYLQFBHBWLLLL-AHNJNIBGSA-N	C/C/1=C\CC/C(=C/[C@@H]2[C@@H](CC1)C(=C)C(=O)O2)/C	Massbank:NA003459 (+)-Costunolide|Costunolide|(3aS,6E,10E,11aR)-6,10-dimethyl-3-methylidene-3a,4,5,8,9,11a-hexahydrocyclodeca[b]furan-2-one	Lipids and lipid-like molecules	Prenol lipids	Terpene lactones	Sesquiterpenoids	Germacrane sesquiterpenoids	Terpenoids	0.428571	0.0952381
13290_-_hf_c18_-_positive_-_233.1531796396577@4.961462340217392	13290	hf_c18	positive	233.1531796396577	4.961462340217392	0.509438	HRYLQFBHBWLLLL-AHNJNIBGSA-N	C/C/1=C\CC/C(=C/[C@@H]2[C@@H](CC1)C(=C)C(=O)O2)/C	Massbank:NA002323 (+)-Costunolide|Costunolide|(3aS,6E,10E,11aR)-6,10-dimethyl-3-methylidene-3a,4,5,8,9,11a-hexahydrocyclodeca[b]furan-2-one	Lipids and lipid-like molecules	Prenol lipids	Terpene lactones	Sesquiterpenoids	Germacrane sesquiterpenoids	Terpenoids	0.428571	0.0952381
13290_-_hf_c18_-_positive_-_233.1531796396577@4.961462340217392	13290	hf_c18	positive	233.1531796396577	4.961462340217392	0.502959	JJTIUYSMVWORIT-UHFFFAOYSA-N	CC1C(=O)OC2C/3=C(C)/CCCC3(C)CCC12O	NCGC00385921-01_C15H22O3_3a-Hydroxy-3,5a,9-trimethyl-3a,4,5,5a,6,7,8,9b-octahydronaphtho[1,2-b]furan-2(3H)-one	Lipids and lipid-like molecules	Prenol lipids	Terpene lactones	Sesquiterpenoids	Eudesmane sesquiterpenoids	Terpenoids	0.428571	0.0952381
13290_-_hf_c18_-_positive_-_233.1531796396577@4.961462340217392	13290	hf_c18	positive	233.1531796396577	4.961462340217392	0.495593	HRYLQFBHBWLLLL-AHNJNIBGSA-N	C/C/1=C\CC/C(=C/[C@@H]2[C@@H](CC1)C(=C)C(=O)O2)/C	Massbank:NA002321 (+)-Costunolide|Costunolide|(3aS,6E,10E,11aR)-6,10-dimethyl-3-methylidene-3a,4,5,8,9,11a-hexahydrocyclodeca[b]furan-2-one	Lipids and lipid-like molecules	Prenol lipids	Terpene lactones	Sesquiterpenoids	Germacrane sesquiterpenoids	Terpenoids	0.428571	0.0952381
13290_-_hf_c18_-_positive_-_233.1531796396577@4.961462340217392	13290	hf_c18	positive	233.1531796396577	4.961462340217392	0.489057	QTSQCCVLTMKKDP-SFDCQRBFSA-N	C[C@]12CCCC(=C)[C@@H]1[C@@H](O)[C@@H](CC2)C(=C)C(O)=O	NCGC00384653-01_C15H22O3_2-[(1S,2S,4aR,8aS)-1-Hydroxy-4a-methyl-8-methylenedecahydro-2-naphthalenyl]acrylic acid	Lipids and lipid-like molecules	Prenol lipids	Sesquiterpenoids	Sesquiterpenoids	Eudesmane sesquiterpenoids	Terpenoids	0.428571	0.0952381
13290_-_hf_c18_-_positive_-_233.1531796396577@4.961462340217392	13290	hf_c18	positive	233.1531796396577	4.961462340217392	0.488321	HRYLQFBHBWLLLL-AHNJNIBGSA-N	C/C/1=C\CC/C(=C/[C@@H]2[C@@H](CC1)C(=C)C(=O)O2)/C	Massbank:NA002322 (+)-Costunolide|Costunolide|(3aS,6E,10E,11aR)-6,10-dimethyl-3-methylidene-3a,4,5,8,9,11a-hexahydrocyclodeca[b]furan-2-one	Lipids and lipid-like molecules	Prenol lipids	Terpene lactones	Sesquiterpenoids	Germacrane sesquiterpenoids	Terpenoids	0.428571	0.0952381
13290_-_hf_c18_-_positive_-_233.1531796396577@4.961462340217392	13290	hf_c18	positive	233.1531796396577	4.961462340217392	0.480029	HVBQZYOWNDKXFI-UHFFFAOYSA-N	CC1CCC2\C(=C/C3(O)CC(C)(C)CC123)C(O)=O	NCGC00385483-01_C15H22O3_	Lipids and lipid-like molecules	Prenol lipids	Sesquiterpenoids	Sesquiterpenoids	Pentalenane sesquiterpenoids	Terpenoids	0.428571	0.0952381
13290_-_hf_c18_-_positive_-_233.1531796396577@4.961462340217392	13290	hf_c18	positive	233.1531796396577	4.961462340217392	0.476068	OZFIJBRLEXJLPY-CSKARUKUSA-N	CC1CCC(\C=C(/C)C(O)=O)C23OC2(C)CCC13	NCGC00385428-01_C15H22O3_	Lipids and lipid-like molecules	Prenol lipids	Sesquiterpenoids	Sesquiterpenoids	Valerenane sesquiterpenoids	Terpenoids	0.428571	0.0952381
13290_-_hf_c18_-_positive_-_233.1531796396577@4.961462340217392	13290	hf_c18	positive	233.1531796396577	4.961462340217392	0.47044	HRYLQFBHBWLLLL-AHNJNIBGSA-N	C/C/1=C\CC/C(=C/[C@@H]2[C@@H](CC1)C(=C)C(=O)O2)/C	Massbank:NA003460 (+)-Costunolide|Costunolide|(3aS,6E,10E,11aR)-6,10-dimethyl-3-methylidene-3a,4,5,8,9,11a-hexahydrocyclodeca[b]furan-2-one	Lipids and lipid-like molecules	Prenol lipids	Terpene lactones	Sesquiterpenoids	Germacrane sesquiterpenoids	Terpenoids	0.428571	0.0952381
13290_-_hf_c18_-_positive_-_233.1531796396577@4.961462340217392	13290	hf_c18	positive	233.1531796396577	4.961462340217392	0.456734	HRYLQFBHBWLLLL-AHNJNIBGSA-N	CC/1=C\CCC(=C/[C@H]2OC(=O)C(=C)[C@@H]2CC1)/C	NCGC00381718-02_C15H20O2_Cyclodeca[b]furan-2(3H)-one, 3a,4,5,8,9,11a-hexahydro-6,10-dimethyl-3-methylene-, (3aS,6E,10E,11aR)-	Lipids and lipid-like molecules	Prenol lipids	Terpene lactones	Sesquiterpenoids	Germacrane sesquiterpenoids	Terpenoids	0.428571	0.0952381
13290_-_hf_c18_-_positive_-_233.1531796396577@4.961462340217392	13290	hf_c18	positive	233.1531796396577	4.961462340217392	0.446276	KQEADOUDJYBGFC-UHFFFAOYSA-N	CC(O)CC\C1=C\CC2C(CC1C)OC(=O)C2=C	NCGC00179809-02_C15H22O3_2H-Cyclohepta[b]furan-2-one, 3,3a,4,7,8,8a-hexahydro-6-(3-hydroxybutyl)-7-methyl-3-methylene-	Lipids and lipid-like molecules	Prenol lipids	Terpene lactones	Sesquiterpenoids	Guaiane sesquiterpenoids	Terpenoids	0.428571	0.0952381
13290_-_hf_c18_-_positive_-_233.1531796396577@4.961462340217392	13290	hf_c18	positive	233.1531796396577	4.961462340217392	0.444581	HRYLQFBHBWLLLL-RFXWPVDASA-N	N/A	COSTUNOLIDE	Lipids and lipid-like molecules	Prenol lipids	Terpene lactones	N/A	N/A	N/A	0.428571	0.0952381
13290_-_hf_c18_-_positive_-_233.1531796396577@4.961462340217392	13290	hf_c18	positive	233.1531796396577	4.961462340217392	0.443715	XJNQXTISSHEQKD-UNXUOHHUSA-N	C[C@@H]1CC[C@@H](\C=C(/C)C(O)=O)C/2=C(\C)C[C@@H](O)[C@H]12	NCGC00091907-03_C15H22O3_(2E)-3-[(1R,4S,7R,7aR)-1-Hydroxy-3,7-dimethyl-2,4,5,6,7,7a-hexahydro-1H-inden-4-yl]-2-methylacrylic acid	Lipids and lipid-like molecules	Prenol lipids	Sesquiterpenoids	Sesquiterpenoids	Valerenane sesquiterpenoids	Terpenoids	0.428571	0.0952381
13290_-_hf_c18_-_positive_-_233.1531796396577@4.961462340217392	13290	hf_c18	positive	233.1531796396577	4.961462340217392	0.426068	CVUANYCQTOGILD-XFMPKHEZSA-N	C[C@](CCC1)(C[C@@H]([C@@H](C2)C3=C)OC3=O)[C@H]2C1=C	(3aR,4aS,8aR,9aR)-8a-methyl-3,5-dimethylidene-dodecahydronaphtho[2,3-b]furan-2-one	Lipids and lipid-like molecules	Prenol lipids	Terpene lactones	Sesquiterpenoids	Eudesmane sesquiterpenoids	Terpenoids	0.428571	0.0952381
13290_-_hf_c18_-_positive_-_233.1531796396577@4.961462340217392	13290	hf_c18	positive	233.1531796396577	4.961462340217392	0.412659	QKYLNUXCPSRUNA-YZENIEGJSA-N	C[C@H]1CCC[C@H]2C[C@@]\3(O)OC(=O)\C(=C3C[C@]12C)C	NCGC00169029-02_C15H22O3_Naphtho[2,3-b]furan-2(4H)-one, 4a,5,6,7,8,8a,9,9a-octahydro-9a-hydroxy-3,4a,5-trimethyl-, (4aR,5S,8aS,9aR)-	Lipids and lipid-like molecules	Prenol lipids	Terpene lactones	Sesquiterpenoids	Eremophilane sesquiterpenoids	Terpenoids	0.428571	0.0952381
13292_-_hf_c18_-_negative_-_363.1813436364733@5.037262697802199	13292	hf_c18	negative	363.1813436364733	5.037262697802199	N/A	N/A	N/A	N/A	N/A	N/A	N/A	N/A	N/A	N/A	0.238095	0.119048
13294_-_hf_c18_-_negative_-_849.3173475305488@3.9179324231884056	13294	hf_c18	negative	849.3173475305488	3.9179324231884056	N/A	N/A	N/A	N/A	N/A	N/A	N/A	N/A	N/A	N/A	0.571429	0
13294_-_hf_c18_-_positive_-_223.1478114984859@4.236444590909092	13294	hf_c18	positive	223.1478114984859	4.236444590909092	N/A	N/A	N/A	N/A	N/A	N/A	N/A	N/A	N/A	N/A	0.714286	0.0238095
13295_-_hf_c18_-_negative_-_401.19912134309845@4.209467834117647	13295	hf_c18	negative	401.19912134309845	4.209467834117647	N/A	N/A	N/A	N/A	N/A	N/A	N/A	N/A	N/A	N/A	0.238095	0.119048
13297_-_hf_c18_-_positive_-_139.54905056585645@2.303587757746479	13297	hf_c18	positive	139.54905056585645	2.303587757746479	N/A	N/A	N/A	N/A	N/A	N/A	N/A	N/A	N/A	N/A	0.47619	0
13298_-_hf_c18_-_positive_-_391.33530591072963@7.638775254666666	13298	hf_c18	positive	391.33530591072963	7.638775254666666	N/A	N/A	N/A	N/A	N/A	N/A	N/A	N/A	N/A	N/A	0.47619	0
13305_-_hf_c18_-_positive_-_321.16679422155187@4.165824013043476	13305	hf_c18	positive	321.16679422155187	4.165824013043476	N/A	N/A	N/A	N/A	N/A	N/A	N/A	N/A	N/A	N/A	0.52381	0.0238095
13307_-_hf_hilicz_-_negative_-_415.1970780926022@8.8154399	13307	hf_hilicz	negative	415.1970780926022	8.8154399	N/A	N/A	N/A	N/A	N/A	N/A	N/A	N/A	N/A	N/A	0.285714	0.0238095
13311_-_hf_c18_-_positive_-_315.1946759873179@4.229024157471264	13311	hf_c18	positive	315.1946759873179	4.229024157471264	0.516496	VECLBJNEVVVACD-UHFFFAOYSA-N	COC1=CC2=C(C=C1)C(=O)C(=C(O2)C3=CC(=C(C(=C3)OC)OC)OC)OC	3,7,3',4',5'-Pentamethoxyflavone	Phenylpropanoids and polyketides	Flavonoids	O-methylated flavonoids	Flavonoids	Flavonols	Shikimates and Phenylpropanoids	0.52381	0
13314_-_hf_c18_-_positive_-_167.07009825473696@3.214559895652173	13314	hf_c18	positive	167.07009825473696	3.214559895652173	0.663332	FBWPWWWZWKPJFL-UHFFFAOYSA-N	COC1=C(C=CC(=C1)C(CO)O)O	4-HYDROXY-3-METHOXYPHENYLGLYCOL	Benzenoids	Phenols	Methoxyphenols	Phenylethanoids (C6-C2)	Phenylethanoids	Shikimates and Phenylpropanoids	0.47619	0
13314_-_hf_c18_-_positive_-_167.07009825473696@3.214559895652173	13314	hf_c18	positive	167.07009825473696	3.214559895652173	0.560744	FBWPWWWZWKPJFL-UHFFFAOYSA-N	COC1=C(C=CC(=C1)C(CO)O)O	Vanylglycol	Benzenoids	Phenols	Methoxyphenols	Phenylethanoids (C6-C2)	Phenylethanoids	Shikimates and Phenylpropanoids	0.47619	0
13314_-_hf_c18_-_positive_-_167.07009825473696@3.214559895652173	13314	hf_c18	positive	167.07009825473696	3.214559895652173	0.550652	FBWPWWWZWKPJFL-UHFFFAOYSA-N	COC1=C(C=CC(=C1)C(CO)O)O	Vanylglycol	Benzenoids	Phenols	Methoxyphenols	Phenylethanoids (C6-C2)	Phenylethanoids	Shikimates and Phenylpropanoids	0.47619	0
13314_-_hf_c18_-_positive_-_167.07009825473696@3.214559895652173	13314	hf_c18	positive	167.07009825473696	3.214559895652173	0.535208	FBWPWWWZWKPJFL-UHFFFAOYSA-N	COC1=C(C=CC(=C1)C(CO)O)O	Vanylglycol	Benzenoids	Phenols	Methoxyphenols	Phenylethanoids (C6-C2)	Phenylethanoids	Shikimates and Phenylpropanoids	0.47619	0
13314_-_hf_c18_-_positive_-_167.07009825473696@3.214559895652173	13314	hf_c18	positive	167.07009825473696	3.214559895652173	0.511242	FBWPWWWZWKPJFL-UHFFFAOYSA-N	COC1=C(C=CC(=C1)C(CO)O)O	Vanylglycol	Benzenoids	Phenols	Methoxyphenols	Phenylethanoids (C6-C2)	Phenylethanoids	Shikimates and Phenylpropanoids	0.47619	0
13314_-_hf_c18_-_positive_-_167.07009825473696@3.214559895652173	13314	hf_c18	positive	167.07009825473696	3.214559895652173	0.481857	FBWPWWWZWKPJFL-UHFFFAOYSA-N	COC1=C(C=CC(=C1)C(CO)O)O	Vanylglycol	Benzenoids	Phenols	Methoxyphenols	Phenylethanoids (C6-C2)	Phenylethanoids	Shikimates and Phenylpropanoids	0.47619	0
13314_-_hf_c18_-_positive_-_167.07009825473696@3.214559895652173	13314	hf_c18	positive	167.07009825473696	3.214559895652173	0.450072	FBWPWWWZWKPJFL-UHFFFAOYSA-N	COC1=C(C=CC(=C1)C(CO)O)O	Vanylglycol	Benzenoids	Phenols	Methoxyphenols	Phenylethanoids (C6-C2)	Phenylethanoids	Shikimates and Phenylpropanoids	0.47619	0
13314_-_hf_c18_-_positive_-_167.07009825473696@3.214559895652173	13314	hf_c18	positive	167.07009825473696	3.214559895652173	0.448114	FBWPWWWZWKPJFL-UHFFFAOYSA-N	COC1=C(C=CC(=C1)C(CO)O)O	Vanylglycol	Benzenoids	Phenols	Methoxyphenols	Phenylethanoids (C6-C2)	Phenylethanoids	Shikimates and Phenylpropanoids	0.47619	0
13314_-_hf_c18_-_positive_-_167.07009825473696@3.214559895652173	13314	hf_c18	positive	167.07009825473696	3.214559895652173	0.444713	FBWPWWWZWKPJFL-UHFFFAOYSA-N	COC1=C(C=CC(=C1)C(CO)O)O	Vanylglycol	Benzenoids	Phenols	Methoxyphenols	Phenylethanoids (C6-C2)	Phenylethanoids	Shikimates and Phenylpropanoids	0.47619	0
13314_-_hf_c18_-_positive_-_167.07009825473696@3.214559895652173	13314	hf_c18	positive	167.07009825473696	3.214559895652173	0.431385	VMLNPJDEXLLCQG-UHFFFAOYSA-N	CC1C(O1)C2=CC(OC2=O)C(C)O	Asperlactone	Organoheterocyclic compounds	Dihydrofurans	Furanones				0.47619	0
13314_-_hf_c18_-_positive_-_167.07009825473696@3.214559895652173	13314	hf_c18	positive	167.07009825473696	3.214559895652173	0.425808	JACRWUWPXAESPB-UHFFFAOYSA-N	C1=CC=C(C=C1)C(CO)C(=O)O	Spectral Match to Tropic acid from NIST14	Organic acids and derivatives	Hydroxy acids and derivatives	Beta hydroxy acids and derivatives	Small peptides	Aminoacids	Amino acids and Peptides	0.47619	0
13314_-_hf_c18_-_positive_-_167.07009825473696@3.214559895652173	13314	hf_c18	positive	167.07009825473696	3.214559895652173	0.412777	CJBDUOMQLFKVQC-UHFFFAOYSA-N	C1=CC=C(C(=C1)CCC(=O)O)O	3-(2-Hydroxyphenyl)propionic acid	N/A	N/A	N/A				0.47619	0
13314_-_hf_c18_-_positive_-_167.07009825473696@3.214559895652173	13314	hf_c18	positive	167.07009825473696	3.214559895652173	0.411983	CJBDUOMQLFKVQC-UHFFFAOYSA-N	C1=CC=C(C(=C1)CCC(=O)O)O	3-(2-Hydroxyphenyl)propionic acid	N/A	N/A	N/A				0.47619	0
13314_-_hf_c18_-_positive_-_167.07009825473696@3.214559895652173	13314	hf_c18	positive	167.07009825473696	3.214559895652173	0.408786	VMLNPJDEXLLCQG-UHFFFAOYSA-N	CC1C(O1)C2=CC(OC2=O)C(C)O	Asperlactone	Organoheterocyclic compounds	Dihydrofurans	Furanones				0.47619	0
13314_-_hf_c18_-_positive_-_167.07009825473696@3.214559895652173	13314	hf_c18	positive	167.07009825473696	3.214559895652173	0.406486	FBWPWWWZWKPJFL-UHFFFAOYSA-N	COC1=C(C=CC(=C1)C(CO)O)O	Vanylglycol	Benzenoids	Phenols	Methoxyphenols	Phenylethanoids (C6-C2)	Phenylethanoids	Shikimates and Phenylpropanoids	0.47619	0
13314_-_hf_c18_-_positive_-_167.07009825473696@3.214559895652173	13314	hf_c18	positive	167.07009825473696	3.214559895652173	0.403745	VMLNPJDEXLLCQG-UHFFFAOYSA-N	CC1C(O1)C2=CC(OC2=O)C(C)O	Asperlactone	Organoheterocyclic compounds	Dihydrofurans	Furanones				0.47619	0
13314_-_hf_c18_-_positive_-_167.07009825473696@3.214559895652173	13314	hf_c18	positive	167.07009825473696	3.214559895652173	0.402231	JACRWUWPXAESPB-UHFFFAOYSA-N	C1=CC=C(C=C1)C(CO)C(=O)O	Tropic acid	Organic acids and derivatives	Hydroxy acids and derivatives	Beta hydroxy acids and derivatives	Small peptides	Aminoacids	Amino acids and Peptides	0.47619	0
13314_-_hf_c18_-_positive_-_167.07009825473696@3.214559895652173	13314	hf_c18	positive	167.07009825473696	3.214559895652173	0.401996	VMLNPJDEXLLCQG-UHFFFAOYSA-N	CC1C(O1)C2=CC(OC2=O)C(C)O	Asperlactone	Organoheterocyclic compounds	Dihydrofurans	Furanones				0.47619	0
13315_-_hf_c18_-_positive_-_193.08570372630814@4.251624023913044	13315	hf_c18	positive	193.08570372630814	4.251624023913044	N/A	N/A	N/A	N/A	N/A	N/A	N/A	N/A	N/A	N/A	0.238095	0
13315_-_hf_hilicz_-_negative_-_415.1594198721383@2.6920156974358966	13315	hf_hilicz	negative	415.1594198721383	2.6920156974358966	N/A	N/A	N/A	N/A	N/A	N/A	N/A	N/A	N/A	N/A	0.47619	0
13316_-_hf_c18_-_negative_-_443.13828904278114@4.002140775609757	13316	hf_c18	negative	443.13828904278114	4.002140775609757	N/A	N/A	N/A	N/A	N/A	N/A	N/A	N/A	N/A	N/A	0.52381	0.0238095
13318_-_hf_hilicz_-_negative_-_383.17098175079536@5.266602723943662	13318	hf_hilicz	negative	383.17098175079536	5.266602723943662	N/A	N/A	N/A	N/A	N/A	N/A	N/A	N/A	N/A	N/A	0.047619	0
1332_-_hf_hilicz_-_negative_-_115.0036565045508@16.703248569892462	1332	hf_hilicz	negative	115.0036565045508	16.703248569892462	N/A	N/A	N/A	N/A	N/A	N/A	N/A	N/A	N/A	N/A	0.285714	0.047619
13320_-_hf_c18_-_positive_-_193.08579704564636@3.955223983695652	13320	hf_c18	positive	193.08579704564636	3.955223983695652	N/A	N/A	N/A	N/A	N/A	N/A	N/A	N/A	N/A	N/A	0.428571	0
13321_-_hf_c18_-_negative_-_401.1991919457482@4.229404978571428	13321	hf_c18	negative	401.1991919457482	4.229404978571428	N/A	N/A	N/A	N/A	N/A	N/A	N/A	N/A	N/A	N/A	0.380952	0.119048
13322_-_hf_c18_-_positive_-_448.2472875127125@4.9451216152777775	13322	hf_c18	positive	448.2472875127125	4.9451216152777775	0.935687	SDZRWUKZFQQKKV-UHFFFAOYSA-N	CC1CC=CC2C(C(=C)C(C3C2(C(C=CC(C1=O)(C)O)OC(=O)C)C(=O)NC3CC4=CC=CC=C4)C)O	Cytochalasin D	N/A	N/A	N/A	Pseudoalkaloids (transamidation)	Cytochalasan alkaloids	Alkaloids	0.714286	0
13322_-_hf_c18_-_positive_-_448.2472875127125@4.9451216152777775	13322	hf_c18	positive	448.2472875127125	4.9451216152777775	0.906605	SDZRWUKZFQQKKV-UHFFFAOYSA-N	CC1CC=CC2C(C(=C)C(C3C2(C(C=CC(C1=O)(C)O)OC(=O)C)C(=O)NC3CC4=CC=CC=C4)C)O	Cytochalasin D	N/A	N/A	N/A	Pseudoalkaloids (transamidation)	Cytochalasan alkaloids	Alkaloids	0.714286	0
13322_-_hf_c18_-_positive_-_448.2472875127125@4.9451216152777775	13322	hf_c18	positive	448.2472875127125	4.9451216152777775	0.86089	SDZRWUKZFQQKKV-UHFFFAOYSA-N	CC1CC=CC2C(C(=C)C(C3C2(C(C=CC(C1=O)(C)O)OC(=O)C)C(=O)NC3CC4=CC=CC=C4)C)O	Cytochalasin D	N/A	N/A	N/A	Pseudoalkaloids (transamidation)	Cytochalasan alkaloids	Alkaloids	0.714286	0
13322_-_hf_c18_-_positive_-_448.2472875127125@4.9451216152777775	13322	hf_c18	positive	448.2472875127125	4.9451216152777775	0.848161	NAIODHJWOHMDJX-UHFFFAOYSA-N	CC1CC=CC2C(C(=C(C3C2(C(C=CC(C1=O)(C)O)OC(=O)C)C(=O)NC3CC4=CC=CC=C4)C)C)O	Cytochalasin C	N/A	N/A	N/A	Pseudoalkaloids (transamidation)	Cytochalasan alkaloids	Alkaloids	0.714286	0
13322_-_hf_c18_-_positive_-_448.2472875127125@4.9451216152777775	13322	hf_c18	positive	448.2472875127125	4.9451216152777775	0.838132	SDZRWUKZFQQKKV-UHFFFAOYSA-N	CC1CC=CC2C(C(=C)C(C3C2(C(C=CC(C1=O)(C)O)OC(=O)C)C(=O)NC3CC4=CC=CC=C4)C)O	Cytochalasin D	N/A	N/A	N/A	Pseudoalkaloids (transamidation)	Cytochalasan alkaloids	Alkaloids	0.714286	0
13322_-_hf_c18_-_positive_-_448.2472875127125@4.9451216152777775	13322	hf_c18	positive	448.2472875127125	4.9451216152777775	0.8377	NAIODHJWOHMDJX-UHFFFAOYSA-N	CC1CC=CC2C(C(=C(C3C2(C(C=CC(C1=O)(C)O)OC(=O)C)C(=O)NC3CC4=CC=CC=C4)C)C)O	Cytochalasin C	N/A	N/A	N/A	Pseudoalkaloids (transamidation)	Cytochalasan alkaloids	Alkaloids	0.714286	0
13322_-_hf_c18_-_positive_-_448.2472875127125@4.9451216152777775	13322	hf_c18	positive	448.2472875127125	4.9451216152777775	0.809107	SDZRWUKZFQQKKV-UHFFFAOYSA-N	CC1CC=CC2C(C(=C)C(C3C2(C(C=CC(C1=O)(C)O)OC(=O)C)C(=O)NC3CC4=CC=CC=C4)C)O	Cytochalasin D	N/A	N/A	N/A	Pseudoalkaloids (transamidation)	Cytochalasan alkaloids	Alkaloids	0.714286	0
13322_-_hf_c18_-_positive_-_448.2472875127125@4.9451216152777775	13322	hf_c18	positive	448.2472875127125	4.9451216152777775	0.806565	NAIODHJWOHMDJX-UHFFFAOYSA-N	CC1CC=CC2C(C(=C(C3C2(C(C=CC(C1=O)(C)O)OC(=O)C)C(=O)NC3CC4=CC=CC=C4)C)C)O	Cytochalasin C	N/A	N/A	N/A	Pseudoalkaloids (transamidation)	Cytochalasan alkaloids	Alkaloids	0.714286	0
13322_-_hf_c18_-_positive_-_448.2472875127125@4.9451216152777775	13322	hf_c18	positive	448.2472875127125	4.9451216152777775	0.777306	NAIODHJWOHMDJX-UHFFFAOYSA-N	CC1CC=CC2C(C(=C(C3C2(C(C=CC(C1=O)(C)O)OC(=O)C)C(=O)NC3CC4=CC=CC=C4)C)C)O	Cytochalasin C	N/A	N/A	N/A	Pseudoalkaloids (transamidation)	Cytochalasan alkaloids	Alkaloids	0.714286	0
13322_-_hf_c18_-_positive_-_448.2472875127125@4.9451216152777775	13322	hf_c18	positive	448.2472875127125	4.9451216152777775	0.76996	SDZRWUKZFQQKKV-UHFFFAOYSA-N	CC1CC=CC2C(C(=C)C(C3C2(C(C=CC(C1=O)(C)O)OC(=O)C)C(=O)NC3CC4=CC=CC=C4)C)O	Cytochalasin D	N/A	N/A	N/A	Pseudoalkaloids (transamidation)	Cytochalasan alkaloids	Alkaloids	0.714286	0
13322_-_hf_c18_-_positive_-_448.2472875127125@4.9451216152777775	13322	hf_c18	positive	448.2472875127125	4.9451216152777775	0.728145	NAIODHJWOHMDJX-UHFFFAOYSA-N	CC1CC=CC2C(C(=C(C3C2(C(C=CC(C1=O)(C)O)OC(=O)C)C(=O)NC3CC4=CC=CC=C4)C)C)O	Cytochalasin C	N/A	N/A	N/A	Pseudoalkaloids (transamidation)	Cytochalasan alkaloids	Alkaloids	0.714286	0
13322_-_hf_c18_-_positive_-_448.2472875127125@4.9451216152777775	13322	hf_c18	positive	448.2472875127125	4.9451216152777775	0.702656	NAIODHJWOHMDJX-UHFFFAOYSA-N	CC1CC=CC2C(C(=C(C3C2(C(C=CC(C1=O)(C)O)OC(=O)C)C(=O)NC3CC4=CC=CC=C4)C)C)O	Cytochalasin C	N/A	N/A	N/A	Pseudoalkaloids (transamidation)	Cytochalasan alkaloids	Alkaloids	0.714286	0
13322_-_hf_c18_-_positive_-_448.2472875127125@4.9451216152777775	13322	hf_c18	positive	448.2472875127125	4.9451216152777775	0.69785	SDZRWUKZFQQKKV-UHFFFAOYSA-N	CC1CC=CC2C(C(=C)C(C3C2(C(C=CC(C1=O)(C)O)OC(=O)C)C(=O)NC3CC4=CC=CC=C4)C)O	Cytochalasin D	N/A	N/A	N/A	Pseudoalkaloids (transamidation)	Cytochalasan alkaloids	Alkaloids	0.714286	0
13322_-_hf_c18_-_positive_-_448.2472875127125@4.9451216152777775	13322	hf_c18	positive	448.2472875127125	4.9451216152777775	0.695122	SDZRWUKZFQQKKV-UHFFFAOYSA-N	CC1CC=CC2C(C(=C)C(C3C2(C(C=CC(C1=O)(C)O)OC(=O)C)C(=O)NC3CC4=CC=CC=C4)C)O	Cytochalasin D	N/A	N/A	N/A	Pseudoalkaloids (transamidation)	Cytochalasan alkaloids	Alkaloids	0.714286	0
13322_-_hf_c18_-_positive_-_448.2472875127125@4.9451216152777775	13322	hf_c18	positive	448.2472875127125	4.9451216152777775	0.690064	NAIODHJWOHMDJX-UHFFFAOYSA-N	CC1CC=CC2C(C(=C(C3C2(C(C=CC(C1=O)(C)O)OC(=O)C)C(=O)NC3CC4=CC=CC=C4)C)C)O	Cytochalasin C	N/A	N/A	N/A	Pseudoalkaloids (transamidation)	Cytochalasan alkaloids	Alkaloids	0.714286	0
13322_-_hf_c18_-_positive_-_448.2472875127125@4.9451216152777775	13322	hf_c18	positive	448.2472875127125	4.9451216152777775	0.590111	NAIODHJWOHMDJX-UHFFFAOYSA-N	CC1CC=CC2C(C(=C(C3C2(C(C=CC(C1=O)(C)O)OC(=O)C)C(=O)NC3CC4=CC=CC=C4)C)C)O	Cytochalasin C	N/A	N/A	N/A	Pseudoalkaloids (transamidation)	Cytochalasan alkaloids	Alkaloids	0.714286	0
13322_-_hf_c18_-_positive_-_448.2472875127125@4.9451216152777775	13322	hf_c18	positive	448.2472875127125	4.9451216152777775	0.566575	SDZRWUKZFQQKKV-UHFFFAOYSA-N	CC1CC=CC2C(C(=C)C(C3C2(C(C=CC(C1=O)(C)O)OC(=O)C)C(=O)NC3CC4=CC=CC=C4)C)O	Cytochalasin D	N/A	N/A	N/A	Pseudoalkaloids (transamidation)	Cytochalasan alkaloids	Alkaloids	0.714286	0
13322_-_hf_c18_-_positive_-_448.2472875127125@4.9451216152777775	13322	hf_c18	positive	448.2472875127125	4.9451216152777775	0.415181	NAIODHJWOHMDJX-UHFFFAOYSA-N	CC1CC=CC2C(C(=C(C3C2(C(C=CC(C1=O)(C)O)OC(=O)C)C(=O)NC3CC4=CC=CC=C4)C)C)O	Cytochalasin C	N/A	N/A	N/A	Pseudoalkaloids (transamidation)	Cytochalasan alkaloids	Alkaloids	0.714286	0
13322_-_hf_c18_-_positive_-_448.2472875127125@4.9451216152777775	13322	hf_c18	positive	448.2472875127125	4.9451216152777775	0.407988	SDZRWUKZFQQKKV-UHFFFAOYSA-N	CC1CC=CC2C(C(=C)C(C3C2(C(C=CC(C1=O)(C)O)OC(=O)C)C(=O)NC3CC4=CC=CC=C4)C)O	Cytochalasin D	N/A	N/A	N/A	Pseudoalkaloids (transamidation)	Cytochalasan alkaloids	Alkaloids	0.714286	0
13326_-_hf_c18_-_positive_-_223.14780971239026@3.7393384426666656	13326	hf_c18	positive	223.14780971239026	3.7393384426666656	N/A	N/A	N/A	N/A	N/A	N/A	N/A	N/A	N/A	N/A	0.666667	0
13329_-_hf_c18_-_negative_-_439.13770993291934@4.933911237500002	13329	hf_c18	negative	439.13770993291934	4.933911237500002	N/A	N/A	N/A	N/A	N/A	N/A	N/A	N/A	N/A	N/A	0.619048	0.0238095
1333_-_hf_hilicz_-_positive_-_405.17150266634053@7.844910204545457	1333	hf_hilicz	positive	405.17150266634053	7.844910204545457	N/A	N/A	N/A	N/A	N/A	N/A	N/A	N/A	N/A	N/A	0.428571	0
13338_-_hf_c18_-_positive_-_261.1301522358276@4.793826158695652	13338	hf_c18	positive	261.1301522358276	4.793826158695652	N/A	N/A	N/A	N/A	N/A	N/A	N/A	N/A	N/A	N/A	0.380952	0.0238095
13345_-_hf_c18_-_positive_-_309.1665969468807@2.8706906136363632	13345	hf_c18	positive	309.1665969468807	2.8706906136363632	N/A	N/A	N/A	N/A	N/A	N/A	N/A	N/A	N/A	N/A	0.571429	0
13347_-_hf_c18_-_positive_-_494.1508975758822@4.190442225974028	13347	hf_c18	positive	494.1508975758822	4.190442225974028	N/A	N/A	N/A	N/A	N/A	N/A	N/A	N/A	N/A	N/A	0.52381	0.0238095
13352_-_hf_c18_-_negative_-_505.3534146616742@7.6694101911392405	13352	hf_c18	negative	505.3534146616742	7.6694101911392405	N/A	N/A	N/A	N/A	N/A	N/A	N/A	N/A	N/A	N/A	0.380952	0
13355_-_hf_c18_-_positive_-_464.24237626174414@5.090076262068965	13355	hf_c18	positive	464.24237626174414	5.090076262068965	N/A	N/A	N/A	N/A	N/A	N/A	N/A	N/A	N/A	N/A	0.619048	0.0238095
13357_-_hf_c18_-_positive_-_464.2423122138775@4.913177943076922	13357	hf_c18	positive	464.2423122138775	4.913177943076922	N/A	N/A	N/A	N/A	N/A	N/A	N/A	N/A	N/A	N/A	0.714286	0.0238095
13359_-_hf_c18_-_positive_-_371.18698185913183@4.96844447804878	13359	hf_c18	positive	371.18698185913183	4.96844447804878	N/A	N/A	N/A	N/A	N/A	N/A	N/A	N/A	N/A	N/A	0.52381	0
13361_-_hf_c18_-_positive_-_273.2207185270016@6.049498108888889	13361	hf_c18	positive	273.2207185270016	6.049498108888889	0.593922	SORUXVRKWOHYEO-UHFFFAOYSA-N	CC1C2C(CC3C2(CCC4C3CCC5C4(CCC(C5)OC6C(C(C(C(O6)CO)O)O)OC7C(C(C(C(O7)CO)O)O)O)C)C)OC1(CCC(C)COC8C(C(C(C(O8)CO)O)O)O)O	Timosaponin B II	Lipids and lipid-like molecules	Steroids and steroid derivatives	Steroidal glycosides	Steroids	Furostane steroids	Terpenoids	0.666667	0.0238095
13361_-_hf_c18_-_positive_-_273.2207185270016@6.049498108888889	13361	hf_c18	positive	273.2207185270016	6.049498108888889	0.571252	MMTWXUQMLQGAPC-UHFFFAOYSA-N	CC1CCC2(C(C3C(O2)CC4C3(CCC5C4CCC6C5(CCC(C6)OC7C(C(C(C(O7)CO)O)O)OC8C(C(C(C(O8)CO)O)O)O)C)C)C)OC1	Timosaponin A-III	Lipids and lipid-like molecules	Steroids and steroid derivatives	Steroidal glycosides	Steroids	Spirostane steroids	Terpenoids	0.666667	0.0238095
13361_-_hf_c18_-_positive_-_273.2207185270016@6.049498108888889	13361	hf_c18	positive	273.2207185270016	6.049498108888889	0.568796	QADHLRWLCPCEKT-UHFFFAOYSA-N	CC12CCC3C(C1CCC2O)CC=C4C3(CCC(C4)O)C	5-Androstene-3.beta.,17.beta.-diol	Lipids and lipid-like molecules	Steroids and steroid derivatives	Androstane steroids	Steroids	Androstane steroids	Terpenoids	0.666667	0.0238095
13361_-_hf_c18_-_positive_-_273.2207185270016@6.049498108888889	13361	hf_c18	positive	273.2207185270016	6.049498108888889	0.563731	GMBQZIIUCVWOCD-UHFFFAOYSA-N	CC1CCC2(C(C3C(O2)CC4C3(CCC5C4CCC6C5(CCC(C6)O)C)C)C)OC1	Sarsasapogenin	Lipids and lipid-like molecules	Prenol lipids	Triterpenoids	Steroids	Spirostane steroids	Terpenoids	0.666667	0.0238095
13361_-_hf_c18_-_positive_-_273.2207185270016@6.049498108888889	13361	hf_c18	positive	273.2207185270016	6.049498108888889	0.556735	QADHLRWLCPCEKT-UHFFFAOYSA-N	CC12CCC3C(C1CCC2O)CC=C4C3(CCC(C4)O)C	5-Androstene-3.beta.,17.beta.-diol	Lipids and lipid-like molecules	Steroids and steroid derivatives	Androstane steroids	Steroids	Androstane steroids	Terpenoids	0.666667	0.0238095
13361_-_hf_c18_-_positive_-_273.2207185270016@6.049498108888889	13361	hf_c18	positive	273.2207185270016	6.049498108888889	0.552485	UUOHXXXJRQGPLC-UHFFFAOYSA-N	CC(=O)C1(CCC2C1(CCC3C2CCC4C3(CCC(=O)C4)C)C)O	5.alpha.-Pregnan-17-ol-3,20-dione	Lipids and lipid-like molecules	Steroids and steroid derivatives	Pregnane steroids	Steroids	Pregnane steroids	Terpenoids	0.666667	0.0238095
13361_-_hf_c18_-_positive_-_273.2207185270016@6.049498108888889	13361	hf_c18	positive	273.2207185270016	6.049498108888889	0.55049	MMTWXUQMLQGAPC-UHFFFAOYSA-N	CC1CCC2(C(C3C(O2)CC4C3(CCC5C4CCC6C5(CCC(C6)OC7C(C(C(C(O7)CO)O)O)OC8C(C(C(C(O8)CO)O)O)O)C)C)C)OC1	Timosaponin A-III	Lipids and lipid-like molecules	Steroids and steroid derivatives	Steroidal glycosides	Steroids	Spirostane steroids	Terpenoids	0.666667	0.0238095
13361_-_hf_c18_-_positive_-_273.2207185270016@6.049498108888889	13361	hf_c18	positive	273.2207185270016	6.049498108888889	0.539111	QGXBDMJGAMFCBF-UHFFFAOYSA-N	CC12CCC(CC1CCC3C2CCC4(C3CCC4=O)C)O	5.beta.-Androsterone	Lipids and lipid-like molecules	Steroids and steroid derivatives	Androstane steroids	Steroids	Androstane steroids|Cholane steroids	Terpenoids	0.666667	0.0238095
13361_-_hf_c18_-_positive_-_273.2207185270016@6.049498108888889	13361	hf_c18	positive	273.2207185270016	6.049498108888889	0.538119	MMTWXUQMLQGAPC-UHFFFAOYSA-N	CC1CCC2(C(C3C(O2)CC4C3(CCC5C4CCC6C5(CCC(C6)OC7C(C(C(C(O7)CO)O)O)OC8C(C(C(C(O8)CO)O)O)O)C)C)C)OC1	Timosaponin A-III	Lipids and lipid-like molecules	Steroids and steroid derivatives	Steroidal glycosides	Steroids	Spirostane steroids	Terpenoids	0.666667	0.0238095
13361_-_hf_c18_-_positive_-_273.2207185270016@6.049498108888889	13361	hf_c18	positive	273.2207185270016	6.049498108888889	0.53586	UUOHXXXJRQGPLC-UHFFFAOYSA-N	CC(=O)C1(CCC2C1(CCC3C2CCC4C3(CCC(=O)C4)C)C)O	5.alpha.-Pregnan-17-ol-3,20-dione	Lipids and lipid-like molecules	Steroids and steroid derivatives	Pregnane steroids	Steroids	Pregnane steroids	Terpenoids	0.666667	0.0238095
13361_-_hf_c18_-_positive_-_273.2207185270016@6.049498108888889	13361	hf_c18	positive	273.2207185270016	6.049498108888889	0.534267	QADHLRWLCPCEKT-UHFFFAOYSA-N	CC12CCC3C(C1CCC2O)CC=C4C3(CCC(C4)O)C	5-Androstene-3.beta.,17.beta.-diol	Lipids and lipid-like molecules	Steroids and steroid derivatives	Androstane steroids	Steroids	Androstane steroids	Terpenoids	0.666667	0.0238095
13361_-_hf_c18_-_positive_-_273.2207185270016@6.049498108888889	13361	hf_c18	positive	273.2207185270016	6.049498108888889	0.530887	QGXBDMJGAMFCBF-UHFFFAOYSA-N	CC12CCC(CC1CCC3C2CCC4(C3CCC4=O)C)O	5.beta.-Androsterone	Lipids and lipid-like molecules	Steroids and steroid derivatives	Androstane steroids	Steroids	Androstane steroids|Cholane steroids	Terpenoids	0.666667	0.0238095
13361_-_hf_c18_-_positive_-_273.2207185270016@6.049498108888889	13361	hf_c18	positive	273.2207185270016	6.049498108888889	0.530754	VFUIRAVTUVCQTF-UHFFFAOYSA-N	CC12CCC(CC1CCC3C2CCC4(C3CCC4=O)C)OC5C(C(C(C(O5)C(=O)O)O)O)O	5.alpha.-Androstan-3.beta.-ol-17-one glucosiduronate	Lipids and lipid-like molecules	Steroids and steroid derivatives	Steroidal glycosides	Steroids	Androstane steroids	Terpenoids	0.666667	0.0238095
13361_-_hf_c18_-_positive_-_273.2207185270016@6.049498108888889	13361	hf_c18	positive	273.2207185270016	6.049498108888889	0.528342	SORUXVRKWOHYEO-UHFFFAOYSA-N	CC1C2C(CC3C2(CCC4C3CCC5C4(CCC(C5)OC6C(C(C(C(O6)CO)O)O)OC7C(C(C(C(O7)CO)O)O)O)C)C)OC1(CCC(C)COC8C(C(C(C(O8)CO)O)O)O)O	Timosaponin B II	Lipids and lipid-like molecules	Steroids and steroid derivatives	Steroidal glycosides	Steroids	Furostane steroids	Terpenoids	0.666667	0.0238095
13361_-_hf_c18_-_positive_-_273.2207185270016@6.049498108888889	13361	hf_c18	positive	273.2207185270016	6.049498108888889	0.528026	CLQMBSSRTBUNDV-UHFFFAOYSA-N	CC12CCC(=O)CC1CCC3C2CCC4(C3CCC4OC5C(C(C(C(O5)C(=O)O)O)O)O)C	5.alpha.-Androstan-17.beta.-ol-3-one glucosiduronate	Lipids and lipid-like molecules	Steroids and steroid derivatives	Steroidal glycosides	Steroids	Androstane steroids	Terpenoids	0.666667	0.0238095
13361_-_hf_c18_-_positive_-_273.2207185270016@6.049498108888889	13361	hf_c18	positive	273.2207185270016	6.049498108888889	0.527349	QADHLRWLCPCEKT-UHFFFAOYSA-N	CC12CCC3C(C1CCC2O)CC=C4C3(CCC(C4)O)C	5-Androstene-3.beta.,17.beta.-diol	Lipids and lipid-like molecules	Steroids and steroid derivatives	Androstane steroids	Steroids	Androstane steroids	Terpenoids	0.666667	0.0238095
13361_-_hf_c18_-_positive_-_273.2207185270016@6.049498108888889	13361	hf_c18	positive	273.2207185270016	6.049498108888889	0.526482	CLQMBSSRTBUNDV-UHFFFAOYSA-N	CC12CCC(=O)CC1CCC3C2CCC4(C3CCC4OC5C(C(C(C(O5)C(=O)O)O)O)O)C	5.alpha.-Androstan-17.beta.-ol-3-one glucosiduronate	Lipids and lipid-like molecules	Steroids and steroid derivatives	Steroidal glycosides	Steroids	Androstane steroids	Terpenoids	0.666667	0.0238095
13361_-_hf_c18_-_positive_-_273.2207185270016@6.049498108888889	13361	hf_c18	positive	273.2207185270016	6.049498108888889	0.525228	UUOHXXXJRQGPLC-UHFFFAOYSA-N	CC(=O)C1(CCC2C1(CCC3C2CCC4C3(CCC(=O)C4)C)C)O	5.alpha.-Pregnan-17-ol-3,20-dione	Lipids and lipid-like molecules	Steroids and steroid derivatives	Pregnane steroids	Steroids	Pregnane steroids	Terpenoids	0.666667	0.0238095
13361_-_hf_c18_-_positive_-_273.2207185270016@6.049498108888889	13361	hf_c18	positive	273.2207185270016	6.049498108888889	0.519213	NVKAWKQGWWIWPM-UHFFFAOYSA-N	CC12CCC(=O)CC1CCC3C2CCC4(C3CCC4O)C	5.beta.-Dihydrotestosterone	Lipids and lipid-like molecules	Steroids and steroid derivatives	Androstane steroids	Steroids	Androstane steroids	Terpenoids	0.666667	0.0238095
13361_-_hf_c18_-_positive_-_273.2207185270016@6.049498108888889	13361	hf_c18	positive	273.2207185270016	6.049498108888889	0.516618	NRYNTARIOIRWAB-UHFFFAOYSA-N	CC1(CCC2C(=C1)CCC3C2(CC(CC3(C)CO)O)C)C(CO)O	Kirenol	Lipids and lipid-like molecules	Prenol lipids	Diterpenoids	Diterpenoids	Pimarane and Isopimarane diterpenoids	Terpenoids	0.666667	0.0238095
13361_-_hf_c18_-_positive_-_273.2207185270016@6.049498108888889	13361	hf_c18	positive	273.2207185270016	6.049498108888889	0.412877	QGXBDMJGAMFCBF-HLUDHZFRSA-N	C[C@]12CC[C@H](C[C@@H]1CC[C@@H]3[C@@H]2CC[C@]4([C@H]3CCC4=O)C)O	Spectral Match to 5.alpha.-Androsterone from NIST14	Lipids and lipid-like molecules	Steroids and steroid derivatives	Androstane steroids	Steroids	Androstane steroids|Cholane steroids	Terpenoids	0.666667	0.0238095
13362_-_hf_c18_-_negative_-_209.11828499294668@6.2270834393258445	13362	hf_c18	negative	209.11828499294668	6.2270834393258445	N/A	N/A	N/A	N/A	N/A	N/A	N/A	N/A	N/A	N/A	0.285714	0
13366_-_hf_c18_-_negative_-_425.1273035246212@3.5464294444444446	13366	hf_c18	negative	425.1273035246212	3.5464294444444446	N/A	N/A	N/A	N/A	N/A	N/A	N/A	N/A	N/A	N/A	0.809524	0
13368_-_hf_c18_-_negative_-_335.1865546208298@3.595208021250001	13368	hf_c18	negative	335.1865546208298	3.595208021250001	N/A	N/A	N/A	N/A	N/A	N/A	N/A	N/A	N/A	N/A	0.619048	0.0238095
13374_-_hf_hilicz_-_negative_-_199.0248026821686@7.331245977011493	13374	hf_hilicz	negative	199.0248026821686	7.331245977011493	N/A	N/A	N/A	N/A	N/A	N/A	N/A	N/A	N/A	N/A	0.571429	0
1338_-_hf_hilicz_-_negative_-_299.0974579707737@14.31582280645161	1338	hf_hilicz	negative	299.0974579707737	14.31582280645161	N/A	N/A	N/A	N/A	N/A	N/A	N/A	N/A	N/A	N/A	0.285714	0
13384_-_hf_c18_-_positive_-_225.1115044906842@4.695693627173913	13384	hf_c18	positive	225.1115044906842	4.695693627173913	N/A	N/A	N/A	N/A	N/A	N/A	N/A	N/A	N/A	N/A	0.333333	0.0714286
13386_-_hf_hilicz_-_negative_-_231.1236569641182@2.436500304301075	13386	hf_hilicz	negative	231.1236569641182	2.436500304301075	N/A	N/A	N/A	N/A	N/A	N/A	N/A	N/A	N/A	N/A	0.428571	0
13387_-_hf_c18_-_negative_-_323.1863491282865@4.048363414130436	13387	hf_c18	negative	323.1863491282865	4.048363414130436	N/A	N/A	N/A	N/A	N/A	N/A	N/A	N/A	N/A	N/A	0.190476	0
13399_-_hf_hilicz_-_negative_-_269.17596752099064@1.4528196537500002	13399	hf_hilicz	negative	269.17596752099064	1.4528196537500002	N/A	N/A	N/A	N/A	N/A	N/A	N/A	N/A	N/A	N/A	0.47619	0
1340_-_hf_hilicz_-_negative_-_185.11830075175482@1.9411145311827955	1340	hf_hilicz	negative	185.11830075175482	1.9411145311827955	N/A	N/A	N/A	N/A	N/A	N/A	N/A	N/A	N/A	N/A	0.666667	0
13402_-_hf_c18_-_positive_-_191.17917428225158@4.011386864044943	13402	hf_c18	positive	191.17917428225158	4.011386864044943	N/A	N/A	N/A	N/A	N/A	N/A	N/A	N/A	N/A	N/A	0.47619	0
13403_-_hf_c18_-_positive_-_175.07518561433733@3.740018381521738	13403	hf_c18	positive	175.07518561433733	3.740018381521738	0.784532	OPUFDNZTKHPZHM-UHFFFAOYSA-N	CC(=C)C1=CC2=CC(=C(C=C2O1)O)C(=O)C	Euparin	N/A	N/A	N/A	Coumarins	Simple coumarins	Shikimates and Phenylpropanoids	0.666667	0
13403_-_hf_c18_-_positive_-_175.07518561433733@3.740018381521738	13403	hf_c18	positive	175.07518561433733	3.740018381521738	0.76961	OPUFDNZTKHPZHM-UHFFFAOYSA-N	CC(=C)C1=CC2=CC(=C(C=C2O1)O)C(=O)C	Euparin	N/A	N/A	N/A	Coumarins	Simple coumarins	Shikimates and Phenylpropanoids	0.666667	0
13403_-_hf_c18_-_positive_-_175.07518561433733@3.740018381521738	13403	hf_c18	positive	175.07518561433733	3.740018381521738	0.751047	OPUFDNZTKHPZHM-UHFFFAOYSA-N	CC(=C)C1=CC2=CC(=C(C=C2O1)O)C(=O)C	Euparin	N/A	N/A	N/A	Coumarins	Simple coumarins	Shikimates and Phenylpropanoids	0.666667	0
13403_-_hf_c18_-_positive_-_175.07518561433733@3.740018381521738	13403	hf_c18	positive	175.07518561433733	3.740018381521738	0.728916	OPUFDNZTKHPZHM-UHFFFAOYSA-N	CC(=C)C1=CC2=CC(=C(C=C2O1)O)C(=O)C	Euparin	N/A	N/A	N/A	Coumarins	Simple coumarins	Shikimates and Phenylpropanoids	0.666667	0
13403_-_hf_c18_-_positive_-_175.07518561433733@3.740018381521738	13403	hf_c18	positive	175.07518561433733	3.740018381521738	0.72823	OPUFDNZTKHPZHM-UHFFFAOYSA-N	CC(=C)C1=CC2=CC(=C(C=C2O1)O)C(=O)C	Euparin	N/A	N/A	N/A	Coumarins	Simple coumarins	Shikimates and Phenylpropanoids	0.666667	0
13403_-_hf_c18_-_positive_-_175.07518561433733@3.740018381521738	13403	hf_c18	positive	175.07518561433733	3.740018381521738	0.675357	CNWMARIMEBTYMR-UHFFFAOYSA-N	CC1=CC2=C(C=C1)OC=C(C2=O)C	3,6-Dimethylchromone	Organoheterocyclic compounds	Benzopyrans	1-benzopyrans	Chromanes	Chromones	Polyketides	0.666667	0
13403_-_hf_c18_-_positive_-_175.07518561433733@3.740018381521738	13403	hf_c18	positive	175.07518561433733	3.740018381521738	0.619331	OPUFDNZTKHPZHM-UHFFFAOYSA-N	CC(=C)C1=CC2=CC(=C(C=C2O1)O)C(=O)C	Euparin	N/A	N/A	N/A	Coumarins	Simple coumarins	Shikimates and Phenylpropanoids	0.666667	0
13403_-_hf_c18_-_positive_-_175.07518561433733@3.740018381521738	13403	hf_c18	positive	175.07518561433733	3.740018381521738	0.604752	CNWMARIMEBTYMR-UHFFFAOYSA-N	CC1=CC2=C(C=C1)OC=C(C2=O)C	3,6-Dimethylchromone	Organoheterocyclic compounds	Benzopyrans	1-benzopyrans	Chromanes	Chromones	Polyketides	0.666667	0
13403_-_hf_c18_-_positive_-_175.07518561433733@3.740018381521738	13403	hf_c18	positive	175.07518561433733	3.740018381521738	0.583426	CNWMARIMEBTYMR-UHFFFAOYSA-N	CC1=CC2=C(C=C1)OC=C(C2=O)C	3,6-Dimethylchromone	Organoheterocyclic compounds	Benzopyrans	1-benzopyrans	Chromanes	Chromones	Polyketides	0.666667	0
13403_-_hf_c18_-_positive_-_175.07518561433733@3.740018381521738	13403	hf_c18	positive	175.07518561433733	3.740018381521738	0.574358	CNWMARIMEBTYMR-UHFFFAOYSA-N	CC1=CC2=C(C=C1)OC=C(C2=O)C	3,6-Dimethylchromone	Organoheterocyclic compounds	Benzopyrans	1-benzopyrans	Chromanes	Chromones	Polyketides	0.666667	0
13403_-_hf_c18_-_positive_-_175.07518561433733@3.740018381521738	13403	hf_c18	positive	175.07518561433733	3.740018381521738	0.560504	CNWMARIMEBTYMR-UHFFFAOYSA-N	CC1=CC2=C(C=C1)OC=C(C2=O)C	3,6-Dimethylchromone	Organoheterocyclic compounds	Benzopyrans	1-benzopyrans	Chromanes	Chromones	Polyketides	0.666667	0
13403_-_hf_c18_-_positive_-_175.07518561433733@3.740018381521738	13403	hf_c18	positive	175.07518561433733	3.740018381521738	0.553893	CNWMARIMEBTYMR-UHFFFAOYSA-N	CC1=CC2=C(C=C1)OC=C(C2=O)C	3,6-Dimethylchromone	Organoheterocyclic compounds	Benzopyrans	1-benzopyrans	Chromanes	Chromones	Polyketides	0.666667	0
13403_-_hf_c18_-_positive_-_175.07518561433733@3.740018381521738	13403	hf_c18	positive	175.07518561433733	3.740018381521738	0.526612	CNWMARIMEBTYMR-UHFFFAOYSA-N	CC1=CC2=C(C=C1)OC=C(C2=O)C	3,6-Dimethylchromone	Organoheterocyclic compounds	Benzopyrans	1-benzopyrans	Chromanes	Chromones	Polyketides	0.666667	0
13403_-_hf_c18_-_positive_-_175.07518561433733@3.740018381521738	13403	hf_c18	positive	175.07518561433733	3.740018381521738	0.5256	SYHGEUNFJIGTRX-UHFFFAOYSA-N	CCCC(C(=O)C1=CC2=C(C=C1)OCO2)N3CCCC3	Methylenedioxypyrovalerone	Benzenoids	Benzene and substituted derivatives	Butyrophenones	Lysine alkaloids	Piperidine alkaloids	Alkaloids	0.666667	0
13403_-_hf_c18_-_positive_-_175.07518561433733@3.740018381521738	13403	hf_c18	positive	175.07518561433733	3.740018381521738	0.51674	CNWMARIMEBTYMR-UHFFFAOYSA-N	CC1=CC2=C(C=C1)OC=C(C2=O)C	3,6-Dimethylchromone	Organoheterocyclic compounds	Benzopyrans	1-benzopyrans	Chromanes	Chromones	Polyketides	0.666667	0
13403_-_hf_c18_-_positive_-_175.07518561433733@3.740018381521738	13403	hf_c18	positive	175.07518561433733	3.740018381521738	0.496306	SYHGEUNFJIGTRX-UHFFFAOYSA-N	CCCC(C(=O)C1=CC2=C(C=C1)OCO2)N3CCCC3	Methylenedioxypyrovalerone	Benzenoids	Benzene and substituted derivatives	Butyrophenones	Lysine alkaloids	Piperidine alkaloids	Alkaloids	0.666667	0
13403_-_hf_c18_-_positive_-_175.07518561433733@3.740018381521738	13403	hf_c18	positive	175.07518561433733	3.740018381521738	0.478755	SYHGEUNFJIGTRX-UHFFFAOYSA-N	CCCC(C(=O)C1=CC2=C(C=C1)OCO2)N3CCCC3	Methylenedioxypyrovalerone	Benzenoids	Benzene and substituted derivatives	Butyrophenones	Lysine alkaloids	Piperidine alkaloids	Alkaloids	0.666667	0
13403_-_hf_c18_-_positive_-_175.07518561433733@3.740018381521738	13403	hf_c18	positive	175.07518561433733	3.740018381521738	0.470648	KKTUFJIEHNEGDF-UHFFFAOYSA-N	CCCC(C(=O)C1=CC(=C(C=C1)O)O)N2CCCC2	1-Pentanone, 1-(3,4-dihydroxyphenyl)-2-(1-pyrrolidinyl)-	Organic oxygen compounds	Organooxygen compounds	Carbonyl compounds			Alkaloids	0.666667	0
13403_-_hf_c18_-_positive_-_175.07518561433733@3.740018381521738	13403	hf_c18	positive	175.07518561433733	3.740018381521738	0.462252	KKTUFJIEHNEGDF-UHFFFAOYSA-N	CCCC(C(=O)C1=CC(=C(C=C1)O)O)N2CCCC2	1-Pentanone, 1-(3,4-dihydroxyphenyl)-2-(1-pyrrolidinyl)-	Organic oxygen compounds	Organooxygen compounds	Carbonyl compounds			Alkaloids	0.666667	0
13403_-_hf_c18_-_positive_-_175.07518561433733@3.740018381521738	13403	hf_c18	positive	175.07518561433733	3.740018381521738	0.453103	SYHGEUNFJIGTRX-UHFFFAOYSA-N	CCCC(C(=O)C1=CC2=C(C=C1)OCO2)N3CCCC3	Methylenedioxypyrovalerone	Benzenoids	Benzene and substituted derivatives	Butyrophenones	Lysine alkaloids	Piperidine alkaloids	Alkaloids	0.666667	0
13411_-_hf_c18_-_positive_-_373.1986807390559@4.448089167816089	13411	hf_c18	positive	373.1986807390559	4.448089167816089	0.453147	UREBDLICKHMUKA-UHFFFAOYSA-N	CC1CC2C3CCC4=CC(=O)C=CC4(C3(C(CC2(C1(C(=O)CO)O)C)O)F)C	Dexamethasone	Lipids and lipid-like molecules	Steroids and steroid derivatives	Hydroxysteroids	Steroids	Pregnane steroids	Terpenoids	0.47619	0
13411_-_hf_c18_-_positive_-_373.1986807390559@4.448089167816089	13411	hf_c18	positive	373.1986807390559	4.448089167816089	0.428888	UREBDLICKHMUKA-UHFFFAOYSA-N	CC1CC2C3CCC4=CC(=O)C=CC4(C3(C(CC2(C1(C(=O)CO)O)C)O)F)C	Dexamethasone	Lipids and lipid-like molecules	Steroids and steroid derivatives	Hydroxysteroids	Steroids	Pregnane steroids	Terpenoids	0.47619	0
13411_-_hf_c18_-_positive_-_373.1986807390559@4.448089167816089	13411	hf_c18	positive	373.1986807390559	4.448089167816089	0.427279	UREBDLICKHMUKA-UHFFFAOYSA-N	CC1CC2C3CCC4=CC(=O)C=CC4(C3(C(CC2(C1(C(=O)CO)O)C)O)F)C	Dexamethasone	Lipids and lipid-like molecules	Steroids and steroid derivatives	Hydroxysteroids	Steroids	Pregnane steroids	Terpenoids	0.47619	0
13411_-_hf_c18_-_positive_-_373.1986807390559@4.448089167816089	13411	hf_c18	positive	373.1986807390559	4.448089167816089	0.424313	UREBDLICKHMUKA-UHFFFAOYSA-N	CC1CC2C3CCC4=CC(=O)C=CC4(C3(C(CC2(C1(C(=O)CO)O)C)O)F)C	Dexamethasone	Lipids and lipid-like molecules	Steroids and steroid derivatives	Hydroxysteroids	Steroids	Pregnane steroids	Terpenoids	0.47619	0
13413_-_hf_c18_-_positive_-_415.1776460687446@4.3557302085365865	13413	hf_c18	positive	415.1776460687446	4.3557302085365865	N/A	N/A	N/A	N/A	N/A	N/A	N/A	N/A	N/A	N/A	0.571429	0
13424_-_hf_c18_-_positive_-_315.1943456583657@5.702481336956519	13424	hf_c18	positive	315.1943456583657	5.702481336956519	N/A	N/A	N/A	N/A	N/A	N/A	N/A	N/A	N/A	N/A	0.238095	0.0238095
13425_-_hf_c18_-_positive_-_499.3022651853235@5.069041680952382	13425	hf_c18	positive	499.3022651853235	5.069041680952382	N/A	N/A	N/A	N/A	N/A	N/A	N/A	N/A	N/A	N/A	0.714286	0
13429_-_hf_c18_-_positive_-_214.11556811820859@4.064069912658228	13429	hf_c18	positive	214.11556811820859	4.064069912658228	N/A	N/A	N/A	N/A	N/A	N/A	N/A	N/A	N/A	N/A	0.619048	0.0238095
13432_-_hf_c18_-_negative_-_420.1549986549438@4.8335823287878785	13432	hf_c18	negative	420.1549986549438	4.8335823287878785	N/A	N/A	N/A	N/A	N/A	N/A	N/A	N/A	N/A	N/A	0.666667	0
13434_-_hf_hilicz_-_negative_-_245.0664994028713@3.264276501111111	13434	hf_hilicz	negative	245.0664994028713	3.264276501111111	N/A	N/A	N/A	N/A	N/A	N/A	N/A	N/A	N/A	N/A	0.047619	0
13435_-_hf_c18_-_positive_-_191.17924036921912@3.6789207549450547	13435	hf_c18	positive	191.17924036921912	3.6789207549450547	N/A	N/A	N/A	N/A	N/A	N/A	N/A	N/A	N/A	N/A	0.285714	0
1344_-_hf_hilicz_-_negative_-_187.03789013942492@5.2847164193548375	1344	hf_hilicz	negative	187.03789013942492	5.2847164193548375	N/A	N/A	N/A	N/A	N/A	N/A	N/A	N/A	N/A	N/A	0.333333	0.119048
13441_-_hf_c18_-_positive_-_331.22551343224865@4.497740725882353	13441	hf_c18	positive	331.22551343224865	4.497740725882353	N/A	N/A	N/A	N/A	N/A	N/A	N/A	N/A	N/A	N/A	0.47619	0
13448_-_hf_c18_-_negative_-_621.260039635001@4.444957816438356	13448	hf_c18	negative	621.260039635001	4.444957816438356	N/A	N/A	N/A	N/A	N/A	N/A	N/A	N/A	N/A	N/A	0.571429	0.0238095
13448_-_hf_hilicz_-_negative_-_415.15946966954505@7.808664412499998	13448	hf_hilicz	negative	415.15946966954505	7.808664412499998	N/A	N/A	N/A	N/A	N/A	N/A	N/A	N/A	N/A	N/A	0.047619	0
13451_-_hf_c18_-_positive_-_315.2311432049179@5.256912632183909	13451	hf_c18	positive	315.2311432049179	5.256912632183909	N/A	N/A	N/A	N/A	N/A	N/A	N/A	N/A	N/A	N/A	0.380952	0.0952381
13452_-_hf_c18_-_positive_-_315.1946550994766@4.9261306195402295	13452	hf_c18	positive	315.1946550994766	4.9261306195402295	0.522907	VIDNIVWPSMVGJV-UHFFFAOYSA-N	CC1(C)CCCC2(C1CC(=O)\C3=C\C(C)(CCC23O)C=C)C(O)=O	NCGC00380217-01_C20H28O4_4a(2H)-Phenanthrenecarboxylic acid, 7-ethenyl-1,3,4,4b,5,6,7,9,10,10a-decahydro-4b-hydroxy-1,1,7-trimethyl-9-oxo-	Benzenoids	Phenanthrenes and derivatives	Hydrophenanthrenes	Diterpenoids	Pimarane and Isopimarane diterpenoids	Terpenoids	0.52381	0.047619
13452_-_hf_c18_-_positive_-_315.1946550994766@4.9261306195402295	13452	hf_c18	positive	315.1946550994766	4.9261306195402295	0.485709	SDGDWRYYHQOQOJ-UHFFFAOYSA-N	CC1CC2(C(C1OC(=O)CC3=CC=CC=C3)C(C4(CCC5C(C5(C)C)C=C(C2=O)C)CO4)OC(=O)C)OC(=O)C	Euphorbiasteroid	Lipids and lipid-like molecules	Prenol lipids	Diterpenoids	Diterpenoids	Lathyrane diterpenoids	Terpenoids	0.52381	0.047619
13452_-_hf_c18_-_positive_-_315.1946550994766@4.9261306195402295	13452	hf_c18	positive	315.1946550994766	4.9261306195402295	0.481868	SDGDWRYYHQOQOJ-UHFFFAOYSA-N	CC1CC2(C(C1OC(=O)CC3=CC=CC=C3)C(C4(CCC5C(C5(C)C)C=C(C2=O)C)CO4)OC(=O)C)OC(=O)C	Euphorbiasteroid	Lipids and lipid-like molecules	Prenol lipids	Diterpenoids	Diterpenoids	Lathyrane diterpenoids	Terpenoids	0.52381	0.047619
13452_-_hf_c18_-_positive_-_315.1946550994766@4.9261306195402295	13452	hf_c18	positive	315.1946550994766	4.9261306195402295	0.468894	N/A	N/A	Cembrane_Diterpene_plus_CHO	N/A	N/A	N/A	N/A	N/A	N/A	0.52381	0.047619
13452_-_hf_c18_-_positive_-_315.1946550994766@4.9261306195402295	13452	hf_c18	positive	315.1946550994766	4.9261306195402295	0.467126	SDGDWRYYHQOQOJ-UHFFFAOYSA-N	CC1CC2(C(C1OC(=O)CC3=CC=CC=C3)C(C4(CCC5C(C5(C)C)C=C(C2=O)C)CO4)OC(=O)C)OC(=O)C	Euphorbiasteroid	Lipids and lipid-like molecules	Prenol lipids	Diterpenoids	Diterpenoids	Lathyrane diterpenoids	Terpenoids	0.52381	0.047619
13452_-_hf_c18_-_positive_-_315.1946550994766@4.9261306195402295	13452	hf_c18	positive	315.1946550994766	4.9261306195402295	0.451081	XMJAJFVLHDIEHF-CRBRZBHVSA-N	C[C@@]1(CO)[C@H](O)CC[C@]2(C)[C@@H]1CCC(=C)[C@H]2\C=C\C3=C\COC3=O	NCGC00163645-02_C20H28O4_3-{(E)-2-[(1R,4aS,5R,6R,8aR)-6-Hydroxy-5-(hydroxymethyl)-5,8a-dimethyl-2-methylenedecahydro-1-naphthalenyl]vinyl}-2(5H)-furanone	Lipids and lipid-like molecules	Prenol lipids	Terpene lactones	Diterpenoids	Labdane diterpenoids	Terpenoids	0.52381	0.047619
13452_-_hf_c18_-_positive_-_315.1946550994766@4.9261306195402295	13452	hf_c18	positive	315.1946550994766	4.9261306195402295	0.44814	XMJAJFVLHDIEHF-UHFFFAOYSA-N	CC12CCC(C(C1CCC(=C)C2C=CC3=CCOC3=O)(C)CO)O	14-Dehydroandrographolide	Lipids and lipid-like molecules	Prenol lipids	Terpene lactones	Diterpenoids	Labdane diterpenoids	Terpenoids	0.52381	0.047619
13452_-_hf_c18_-_positive_-_315.1946550994766@4.9261306195402295	13452	hf_c18	positive	315.1946550994766	4.9261306195402295	0.442762	SDGDWRYYHQOQOJ-UHFFFAOYSA-N	CC1CC2(C(C1OC(=O)CC3=CC=CC=C3)C(C4(CCC5C(C5(C)C)C=C(C2=O)C)CO4)OC(=O)C)OC(=O)C	Euphorbiasteroid	Lipids and lipid-like molecules	Prenol lipids	Diterpenoids	Diterpenoids	Lathyrane diterpenoids	Terpenoids	0.52381	0.047619
13452_-_hf_c18_-_positive_-_315.1946550994766@4.9261306195402295	13452	hf_c18	positive	315.1946550994766	4.9261306195402295	0.431357	HQLLRHCTVDVUJB-UHFFFAOYSA-N	CC1CC2C3C(CCCC3(C1(CCC4=COC=C4)O)C)(C(=O)O2)C	Marrubiin	Organoheterocyclic compounds	Lactones	Gamma butyrolactones	Diterpenoids	Labdane diterpenoids	Terpenoids	0.52381	0.047619
13452_-_hf_c18_-_positive_-_315.1946550994766@4.9261306195402295	13452	hf_c18	positive	315.1946550994766	4.9261306195402295	0.422779	HQLLRHCTVDVUJB-UHFFFAOYSA-N	CC1CC2C3C(CCCC3(C1(CCC4=COC=C4)O)C)(C(=O)O2)C	Marrubiin	Organoheterocyclic compounds	Lactones	Gamma butyrolactones	Diterpenoids	Labdane diterpenoids	Terpenoids	0.52381	0.047619
13452_-_hf_c18_-_positive_-_315.1946550994766@4.9261306195402295	13452	hf_c18	positive	315.1946550994766	4.9261306195402295	0.422143	HQLLRHCTVDVUJB-UHFFFAOYSA-N	CC1CC2C3C(CCCC3(C1(CCC4=COC=C4)O)C)(C(=O)O2)C	Marrubiin	Organoheterocyclic compounds	Lactones	Gamma butyrolactones	Diterpenoids	Labdane diterpenoids	Terpenoids	0.52381	0.047619
13452_-_hf_c18_-_positive_-_315.1946550994766@4.9261306195402295	13452	hf_c18	positive	315.1946550994766	4.9261306195402295	0.421444	RONQVEAZNZIVHW-UHFFFAOYSA-N	CC12CCC3C4CCC(=O)C=C4C(CC3C1CCC2(C#C)O)O	6.beta.-Hydroxynorethindrone	Lipids and lipid-like molecules	Steroids and steroid derivatives	Estrane steroids	N/A	N/A	N/A	0.52381	0.047619
13452_-_hf_c18_-_positive_-_315.1946550994766@4.9261306195402295	13452	hf_c18	positive	315.1946550994766	4.9261306195402295	0.417482	PHKSUFCCGLWIMC-UHFFFAOYSA-N	CC1CCC\2(CO)C(CC\C=C2C(O)=O)C1(C)CCC3=COC=C3	NCGC00385272-01_C20H28O4_5-[2-(3-Furyl)ethyl]-8a-(hydroxymethyl)-5,6-dimethyl-3,4,4a,5,6,7,8,8a-octahydro-1-naphthalenecarboxylic acid	Lipids and lipid-like molecules	Prenol lipids	Diterpenoids	Diterpenoids	Colensane and Clerodane diterpenoids|Halimane diterpenoids	Terpenoids	0.52381	0.047619
13452_-_hf_c18_-_positive_-_315.1946550994766@4.9261306195402295	13452	hf_c18	positive	315.1946550994766	4.9261306195402295	0.414047	YIIRVUDGRKEWBV-UHFFFAOYSA-N	CC12CCC(C(C1CCC(=C)C2CC=C3C=COC3=O)(C)CO)O	Dehydroandrographolide	Organoheterocyclic compounds	Dihydrofurans	Furanones	Diterpenoids	Labdane diterpenoids	Terpenoids	0.52381	0.047619
13452_-_hf_c18_-_positive_-_315.1946550994766@4.9261306195402295	13452	hf_c18	positive	315.1946550994766	4.9261306195402295	0.413518	XMJAJFVLHDIEHF-UHFFFAOYSA-N	CC12CCC(C(C1CCC(=C)C2C=CC3=CCOC3=O)(C)CO)O	14-Dehydroandrographolide	Lipids and lipid-like molecules	Prenol lipids	Terpene lactones	Diterpenoids	Labdane diterpenoids	Terpenoids	0.52381	0.047619
13452_-_hf_c18_-_positive_-_315.1946550994766@4.9261306195402295	13452	hf_c18	positive	315.1946550994766	4.9261306195402295	0.411081	YIIRVUDGRKEWBV-UHFFFAOYSA-N	CC12CCC(C(C1CCC(=C)C2CC=C3C=COC3=O)(C)CO)O	Dehydroandrographolide	Organoheterocyclic compounds	Dihydrofurans	Furanones	Diterpenoids	Labdane diterpenoids	Terpenoids	0.52381	0.047619
13452_-_hf_c18_-_positive_-_315.1946550994766@4.9261306195402295	13452	hf_c18	positive	315.1946550994766	4.9261306195402295	0.409691	HQLLRHCTVDVUJB-UHFFFAOYSA-N	CC1CC2C3C(CCCC3(C1(CCC4=COC=C4)O)C)(C(=O)O2)C	Marrubiin	Organoheterocyclic compounds	Lactones	Gamma butyrolactones	Diterpenoids	Labdane diterpenoids	Terpenoids	0.52381	0.047619
13452_-_hf_c18_-_positive_-_315.1946550994766@4.9261306195402295	13452	hf_c18	positive	315.1946550994766	4.9261306195402295	0.406288	XWKYXEIGWQYOCY-UHFFFAOYSA-N	CC1CC(O)C\2(C)C(CC\C=C2C(O)=O)C1(C)CCC3=COC=C3	NCGC00385270-01_C20H28O4_5-[2-(3-Furyl)ethyl]-8-hydroxy-5,6,8a-trimethyl-3,4,4a,5,6,7,8,8a-octahydro-1-naphthalenecarboxylic acid	Lipids and lipid-like molecules	Prenol lipids	Diterpenoids	Diterpenoids	Colensane and Clerodane diterpenoids	Terpenoids	0.52381	0.047619
13452_-_hf_c18_-_positive_-_315.1946550994766@4.9261306195402295	13452	hf_c18	positive	315.1946550994766	4.9261306195402295	0.404399	XMJAJFVLHDIEHF-UHFFFAOYSA-N	CC12CCC(C(C1CCC(=C)C2C=CC3=CCOC3=O)(C)CO)O	14-Dehydroandrographolide	Lipids and lipid-like molecules	Prenol lipids	Terpene lactones	Diterpenoids	Labdane diterpenoids	Terpenoids	0.52381	0.047619
13452_-_hf_c18_-_positive_-_315.1946550994766@4.9261306195402295	13452	hf_c18	positive	315.1946550994766	4.9261306195402295	0.401945	SDGDWRYYHQOQOJ-UHFFFAOYSA-N	CC1CC2(C(C1OC(=O)CC3=CC=CC=C3)C(C4(CCC5C(C5(C)C)C=C(C2=O)C)CO4)OC(=O)C)OC(=O)C	Euphorbiasteroid	Lipids and lipid-like molecules	Prenol lipids	Diterpenoids	Diterpenoids	Lathyrane diterpenoids	Terpenoids	0.52381	0.047619
13453_-_hf_c18_-_positive_-_515.2970286753563@4.0034642385542165	13453	hf_c18	positive	515.2970286753563	4.0034642385542165	N/A	N/A	N/A	N/A	N/A	N/A	N/A	N/A	N/A	N/A	0.571429	0
13460_-_hf_c18_-_positive_-_535.1774862416784@3.927123909210525	13460	hf_c18	positive	535.1774862416784	3.927123909210525	N/A	N/A	N/A	N/A	N/A	N/A	N/A	N/A	N/A	N/A	0.47619	0
13468_-_hf_c18_-_positive_-_162.0547378973372@2.750590063043478	13468	hf_c18	positive	162.0547378973372	2.750590063043478	N/A	N/A	N/A	N/A	N/A	N/A	N/A	N/A	N/A	N/A	0.380952	0.0238095
13469_-_hf_hilicz_-_negative_-_223.02475201505652@4.471898432098765	13469	hf_hilicz	negative	223.02475201505652	4.471898432098765	N/A	N/A	N/A	N/A	N/A	N/A	N/A	N/A	N/A	N/A	0.047619	0
13474_-_hf_c18_-_negative_-_485.13319659322644@3.813493213114753	13474	hf_c18	negative	485.13319659322644	3.813493213114753	N/A	N/A	N/A	N/A	N/A	N/A	N/A	N/A	N/A	N/A	0.428571	0
13490_-_hf_hilicz_-_negative_-_415.16100126578624@10.568651214285714	13490	hf_hilicz	negative	415.16100126578624	10.568651214285714	N/A	N/A	N/A	N/A	N/A	N/A	N/A	N/A	N/A	N/A	0.619048	0
13496_-_hf_c18_-_positive_-_494.1508823459943@3.9409560948717943	13496	hf_c18	positive	494.1508823459943	3.9409560948717943	N/A	N/A	N/A	N/A	N/A	N/A	N/A	N/A	N/A	N/A	0.47619	0
13506_-_hf_hilicz_-_negative_-_299.0955395592583@1.960631844444445	13506	hf_hilicz	negative	299.0955395592583	1.960631844444445	N/A	N/A	N/A	N/A	N/A	N/A	N/A	N/A	N/A	N/A	0.047619	0
13510_-_hf_c18_-_positive_-_553.255690074681@4.556063033333334	13510	hf_c18	positive	553.255690074681	4.556063033333334	N/A	N/A	N/A	N/A	N/A	N/A	N/A	N/A	N/A	N/A	0.428571	0.119048
13514_-_hf_c18_-_positive_-_333.2416190562087@4.457987863380281	13514	hf_c18	positive	333.2416190562087	4.457987863380281	N/A	N/A	N/A	N/A	N/A	N/A	N/A	N/A	N/A	N/A	0.761905	0.0238095
13526_-_hf_hilicz_-_negative_-_199.0248128402123@9.347934398795179	13526	hf_hilicz	negative	199.0248128402123	9.347934398795179	N/A	N/A	N/A	N/A	N/A	N/A	N/A	N/A	N/A	N/A	0.047619	0
1353_-_hf_hilicz_-_positive_-_120.09035410547939@7.90059161827957	1353	hf_hilicz	positive	120.09035410547939	7.90059161827957	N/A	N/A	N/A	N/A	N/A	N/A	N/A	N/A	N/A	N/A	0.380952	0
13535_-_hf_c18_-_negative_-_415.17936070459245@4.2319956314606735	13535	hf_c18	negative	415.17936070459245	4.2319956314606735	N/A	N/A	N/A	N/A	N/A	N/A	N/A	N/A	N/A	N/A	0.52381	0.0238095
13536_-_hf_c18_-_positive_-_535.1775107289768@4.394110714864865	13536	hf_c18	positive	535.1775107289768	4.394110714864865	N/A	N/A	N/A	N/A	N/A	N/A	N/A	N/A	N/A	N/A	0.47619	0
13544_-_hf_c18_-_positive_-_436.24734293813856@4.896078474	13544	hf_c18	positive	436.24734293813856	4.896078474	N/A	N/A	N/A	N/A	N/A	N/A	N/A	N/A	N/A	N/A	0.52381	0.047619
1355_-_hf_hilicz_-_negative_-_130.08732253981444@9.323278504301076	1355	hf_hilicz	negative	130.08732253981444	9.323278504301076	N/A	N/A	N/A	N/A	N/A	N/A	N/A	N/A	N/A	N/A	0.047619	0
13550_-_hf_c18_-_positive_-_395.151161686356@3.2035005407407415	13550	hf_c18	positive	395.151161686356	3.2035005407407415	N/A	N/A	N/A	N/A	N/A	N/A	N/A	N/A	N/A	N/A	0.571429	0
13551_-_hf_c18_-_positive_-_513.2604249553724@7.469099044155844	13551	hf_c18	positive	513.2604249553724	7.469099044155844	N/A	N/A	N/A	N/A	N/A	N/A	N/A	N/A	N/A	N/A	0.190476	0
13568_-_hf_c18_-_negative_-_447.01567286776475@3.907857587272727	13568	hf_c18	negative	447.01567286776475	3.907857587272727	N/A	N/A	N/A	N/A	N/A	N/A	N/A	N/A	N/A	N/A	0.619048	0
13594_-_hf_c18_-_negative_-_361.1658569564123@4.243995667777776	13594	hf_c18	negative	361.1658569564123	4.243995667777776	N/A	N/A	N/A	N/A	N/A	N/A	N/A	N/A	N/A	N/A	0.285714	0.0238095
13596_-_hf_c18_-_negative_-_319.1914125934324@4.206053712195122	13596	hf_c18	negative	319.1914125934324	4.206053712195122	0.548567	QLJODMDSTUBWDW-UHFFFAOYSA-N	CCC(C)C(=O)OC1CC(C=C2C1C(C(C=C2)C)CCC(CC(CC(=O)O)O)O)C	Lovastatin hydroxy acid	Organic acids and derivatives	Hydroxy acids and derivatives	Medium-chain hydroxy acids and derivatives	Cyclic polyketides	Monacolins and Monacolin derivatives	Polyketides	0.619048	0
13596_-_hf_c18_-_negative_-_319.1914125934324@4.206053712195122	13596	hf_c18	negative	319.1914125934324	4.206053712195122	0.537973	QLJODMDSTUBWDW-UHFFFAOYSA-N	CCC(C)C(=O)OC1CC(C=C2C1C(C(C=C2)C)CCC(CC(CC(=O)O)O)O)C	Lovastatin hydroxy acid	Organic acids and derivatives	Hydroxy acids and derivatives	Medium-chain hydroxy acids and derivatives	Cyclic polyketides	Monacolins and Monacolin derivatives	Polyketides	0.619048	0
13596_-_hf_c18_-_negative_-_319.1914125934324@4.206053712195122	13596	hf_c18	negative	319.1914125934324	4.206053712195122	0.537601	QLJODMDSTUBWDW-UHFFFAOYSA-N	CCC(C)C(=O)OC1CC(C=C2C1C(C(C=C2)C)CCC(CC(CC(=O)O)O)O)C	Lovastatin hydroxy acid	Organic acids and derivatives	Hydroxy acids and derivatives	Medium-chain hydroxy acids and derivatives	Cyclic polyketides	Monacolins and Monacolin derivatives	Polyketides	0.619048	0
13599_-_hf_c18_-_positive_-_273.184233993925@7.567972226436783	13599	hf_c18	positive	273.184233993925	7.567972226436783	N/A	N/A	N/A	N/A	N/A	N/A	N/A	N/A	N/A	N/A	0.285714	0
1360_-_hf_hilicz_-_negative_-_316.11655239955996@14.86259106451612	1360	hf_hilicz	negative	316.11655239955996	14.86259106451612	N/A	N/A	N/A	N/A	N/A	N/A	N/A	N/A	N/A	N/A	0.285714	0
13605_-_hf_c18_-_positive_-_262.6024457842913@4.969074885542169	13605	hf_c18	positive	262.6024457842913	4.969074885542169	N/A	N/A	N/A	N/A	N/A	N/A	N/A	N/A	N/A	N/A	0.190476	0
13605_-_hf_hilicz_-_negative_-_325.16618902902525@6.36340976588235	13605	hf_hilicz	negative	325.16618902902525	6.36340976588235	N/A	N/A	N/A	N/A	N/A	N/A	N/A	N/A	N/A	N/A	0.666667	0
13606_-_hf_c18_-_negative_-_269.1757981333089@3.84518716235294	13606	hf_c18	negative	269.1757981333089	3.84518716235294	N/A	N/A	N/A	N/A	N/A	N/A	N/A	N/A	N/A	N/A	0.428571	0.0238095
13609_-_hf_c18_-_positive_-_315.23110427123856@4.504269581481482	13609	hf_c18	positive	315.23110427123856	4.504269581481482	N/A	N/A	N/A	N/A	N/A	N/A	N/A	N/A	N/A	N/A	0.428571	0.0238095
13613_-_hf_c18_-_positive_-_529.276294941314@4.3424258564102605	13613	hf_c18	positive	529.276294941314	4.3424258564102605	N/A	N/A	N/A	N/A	N/A	N/A	N/A	N/A	N/A	N/A	0.428571	0
13615_-_hf_c18_-_positive_-_411.3247743873964@4.572612862820511	13615	hf_c18	positive	411.3247743873964	4.572612862820511	N/A	N/A	N/A	N/A	N/A	N/A	N/A	N/A	N/A	N/A	0.666667	0
13617_-_hf_c18_-_positive_-_299.1998461444054@5.790123910000001	13617	hf_c18	positive	299.1998461444054	5.790123910000001	N/A	N/A	N/A	N/A	N/A	N/A	N/A	N/A	N/A	N/A	0.238095	0.047619
13618_-_hf_c18_-_positive_-_445.330588992949@4.183502462162162	13618	hf_c18	positive	445.330588992949	4.183502462162162	N/A	N/A	N/A	N/A	N/A	N/A	N/A	N/A	N/A	N/A	0.714286	0
13619_-_hf_c18_-_negative_-_245.17576585366822@4.275735090217392	13619	hf_c18	negative	245.17576585366822	4.275735090217392	N/A	N/A	N/A	N/A	N/A	N/A	N/A	N/A	N/A	N/A	0.333333	0.047619
13619_-_hf_c18_-_positive_-_409.18234935289706@4.490326252173913	13619	hf_c18	positive	409.18234935289706	4.490326252173913	N/A	N/A	N/A	N/A	N/A	N/A	N/A	N/A	N/A	N/A	0.380952	0.0952381
13621_-_hf_c18_-_negative_-_526.2737902583531@5.727508140350877	13621	hf_c18	negative	526.2737902583531	5.727508140350877	N/A	N/A	N/A	N/A	N/A	N/A	N/A	N/A	N/A	N/A	0.52381	0
13626_-_hf_c18_-_negative_-_505.31733584259547@4.59904541904762	13626	hf_c18	negative	505.31733584259547	4.59904541904762	N/A	N/A	N/A	N/A	N/A	N/A	N/A	N/A	N/A	N/A	0.0952381	0
13631_-_hf_c18_-_negative_-_389.1944793708209@4.780080233333333	13631	hf_c18	negative	389.1944793708209	4.780080233333333	N/A	N/A	N/A	N/A	N/A	N/A	N/A	N/A	N/A	N/A	0.47619	0.0952381
13636_-_hf_c18_-_negative_-_433.1899775016748@3.5903668096385557	13636	hf_c18	negative	433.1899775016748	3.5903668096385557	N/A	N/A	N/A	N/A	N/A	N/A	N/A	N/A	N/A	N/A	0.761905	0
1364_-_hf_hilicz_-_negative_-_387.1849168598253@5.14258320125	1364	hf_hilicz	negative	387.1849168598253	5.14258320125	N/A	N/A	N/A	N/A	N/A	N/A	N/A	N/A	N/A	N/A	0.47619	0
13641_-_hf_c18_-_negative_-_459.3120823413425@5.556657408235294	13641	hf_c18	negative	459.3120823413425	5.556657408235294	N/A	N/A	N/A	N/A	N/A	N/A	N/A	N/A	N/A	N/A	0.285714	0
13644_-_hf_c18_-_negative_-_482.1544208225569@4.379758442666666	13644	hf_c18	negative	482.1544208225569	4.379758442666666	N/A	N/A	N/A	N/A	N/A	N/A	N/A	N/A	N/A	N/A	0.428571	0
13649_-_hf_c18_-_positive_-_463.31782948351804@8.029751660465115	13649	hf_c18	positive	463.31782948351804	8.029751660465115	N/A	N/A	N/A	N/A	N/A	N/A	N/A	N/A	N/A	N/A	0.285714	0
13657_-_hf_c18_-_negative_-_381.13785656629204@3.945623503488372	13657	hf_c18	negative	381.13785656629204	3.945623503488372	N/A	N/A	N/A	N/A	N/A	N/A	N/A	N/A	N/A	N/A	0.428571	0
13659_-_hf_hilicz_-_negative_-_223.09760224376765@1.17272635	13659	hf_hilicz	negative	223.09760224376765	1.17272635	N/A	N/A	N/A	N/A	N/A	N/A	N/A	N/A	N/A	N/A	0.666667	0
13663_-_hf_c18_-_negative_-_553.301882990891@3.867310457954544	13663	hf_c18	negative	553.301882990891	3.867310457954544	N/A	N/A	N/A	N/A	N/A	N/A	N/A	N/A	N/A	N/A	0.333333	0
13663_-_hf_hilicz_-_negative_-_253.04998865559742@15.770005092105263	13663	hf_hilicz	negative	253.04998865559742	15.770005092105263	N/A	N/A	N/A	N/A	N/A	N/A	N/A	N/A	N/A	N/A	0.285714	0.047619
13664_-_hf_c18_-_positive_-_339.16209794274454@4.25068510240964	13664	hf_c18	positive	339.16209794274454	4.25068510240964	N/A	N/A	N/A	N/A	N/A	N/A	N/A	N/A	N/A	N/A	0.571429	0.047619
13666_-_hf_hilicz_-_negative_-_210.0441863870533@8.86164388902439	13666	hf_hilicz	negative	210.0441863870533	8.86164388902439	N/A	N/A	N/A	N/A	N/A	N/A	N/A	N/A	N/A	N/A	0.52381	0.047619
13672_-_hf_hilicz_-_negative_-_363.18153359666474@3.689318484810126	13672	hf_hilicz	negative	363.18153359666474	3.689318484810126	N/A	N/A	N/A	N/A	N/A	N/A	N/A	N/A	N/A	N/A	0.904762	0
13678_-_hf_hilicz_-_negative_-_481.31682288870985@0.8971133174074072	13678	hf_hilicz	negative	481.31682288870985	0.8971133174074072	N/A	N/A	N/A	N/A	N/A	N/A	N/A	N/A	N/A	N/A	0.47619	0
13681_-_hf_c18_-_negative_-_492.3049151302078@5.4018501156626515	13681	hf_c18	negative	492.3049151302078	5.4018501156626515	N/A	N/A	N/A	N/A	N/A	N/A	N/A	N/A	N/A	N/A	0.52381	0.0238095
13697_-_hf_hilicz_-_negative_-_433.1539862918456@5.116639777500003	13697	hf_hilicz	negative	433.1539862918456	5.116639777500003	N/A	N/A	N/A	N/A	N/A	N/A	N/A	N/A	N/A	N/A	0.52381	0
1372_-_hf_hilicz_-_negative_-_214.0486763301289@15.35882432258065	1372	hf_hilicz	negative	214.0486763301289	15.35882432258065	N/A	N/A	N/A	N/A	N/A	N/A	N/A	N/A	N/A	N/A	0.238095	0
13722_-_hf_c18_-_negative_-_499.2469224019633@6.289919965853659	13722	hf_c18	negative	499.2469224019633	6.289919965853659	N/A	N/A	N/A	N/A	N/A	N/A	N/A	N/A	N/A	N/A	0.52381	0.0238095
13726_-_hf_c18_-_positive_-_184.06946022575545@3.8198517109756103	13726	hf_c18	positive	184.06946022575545	3.8198517109756103	N/A	N/A	N/A	N/A	N/A	N/A	N/A	N/A	N/A	N/A	0.619048	0.0238095
1373_-_hf_hilicz_-_negative_-_413.16406502345814@2.71517472278481	1373	hf_hilicz	negative	413.16406502345814	2.71517472278481	N/A	N/A	N/A	N/A	N/A	N/A	N/A	N/A	N/A	N/A	0.47619	0
13737_-_hf_c18_-_negative_-_473.2908569280387@6.6767064811764705	13737	hf_c18	negative	473.2908569280387	6.6767064811764705	N/A	N/A	N/A	N/A	N/A	N/A	N/A	N/A	N/A	N/A	0.238095	0.0238095
13738_-_hf_c18_-_negative_-_353.1609975917955@4.67696308021978	13738	hf_c18	negative	353.1609975917955	4.67696308021978	N/A	N/A	N/A	N/A	N/A	N/A	N/A	N/A	N/A	N/A	0.380952	0
1374_-_hf_hilicz_-_negative_-_347.1864361870266@1.202038854444445	1374	hf_hilicz	negative	347.1864361870266	1.202038854444445	N/A	N/A	N/A	N/A	N/A	N/A	N/A	N/A	N/A	N/A	0.619048	0
1375_-_hf_hilicz_-_negative_-_295.22784634304656@0.8426962460215054	1375	hf_hilicz	negative	295.22784634304656	0.8426962460215054	0.560015	NPDSHTNEKLQQIJ-SIGMCMEVSA-N	N/A	9-hydroxy-10,12-octadecadienoic acid	Lipids and lipid-like molecules	Fatty Acyls	Lineolic acids and derivatives	N/A	N/A	N/A	0.285714	0
1375_-_hf_hilicz_-_negative_-_295.22784634304656@0.8426962460215054	1375	hf_hilicz	negative	295.22784634304656	0.8426962460215054	0.559735	NPDSHTNEKLQQIJ-SIGMCMEVSA-N	N/A	9-hydroxy-10,12-octadecadienoic acid	Lipids and lipid-like molecules	Fatty Acyls	Lineolic acids and derivatives	N/A	N/A	N/A	0.285714	0
1375_-_hf_hilicz_-_negative_-_295.22784634304656@0.8426962460215054	1375	hf_hilicz	negative	295.22784634304656	0.8426962460215054	0.519529	HNICUWMFWZBIFP-UHFFFAOYSA-N	CCCCCC(C=CC=CCCCCCCCC(=O)O)O	13-Hydroxy-9Z,11E-octadecadienoic acid	Lipids and lipid-like molecules	Fatty Acyls	Lineolic acids and derivatives	Octadecanoids	Other Octadecanoids	Fatty acids	0.285714	0
1375_-_hf_hilicz_-_negative_-_295.22784634304656@0.8426962460215054	1375	hf_hilicz	negative	295.22784634304656	0.8426962460215054	0.519278	FBUKMFOXMZRGRB-UHFFFAOYSA-N	CCCCCC=CCC1C(O1)CCCCCCCC(=O)O	9(10)-Epoxy-12Z-octadecenoic acid	Lipids and lipid-like molecules	Fatty Acyls	Fatty acids and conjugates	Octadecanoids	Other Octadecanoids	Fatty acids	0.285714	0
1375_-_hf_hilicz_-_negative_-_295.22784634304656@0.8426962460215054	1375	hf_hilicz	negative	295.22784634304656	0.8426962460215054	0.508221	FBUKMFOXMZRGRB-UHFFFAOYSA-N	CCCCCC=CCC1C(O1)CCCCCCCC(=O)O	9(10)-Epoxy-12Z-octadecenoic acid	Lipids and lipid-like molecules	Fatty Acyls	Fatty acids and conjugates	Octadecanoids	Other Octadecanoids	Fatty acids	0.285714	0
1375_-_hf_hilicz_-_negative_-_295.22784634304656@0.8426962460215054	1375	hf_hilicz	negative	295.22784634304656	0.8426962460215054	0.48468	XEBKSQSGNGRGDW-UHFFFAOYSA-N	CCCCCC=CCC(C(CCCCCCCC(=O)O)O)O	9,10-Dihydroxy-12Z-octadecenoic acid	Lipids and lipid-like molecules	Fatty Acyls	Fatty acids and conjugates	Octadecanoids	Other Octadecanoids	Fatty acids	0.285714	0
1375_-_hf_hilicz_-_negative_-_295.22784634304656@0.8426962460215054	1375	hf_hilicz	negative	295.22784634304656	0.8426962460215054	0.483512	NPDSHTNEKLQQIJ-UHFFFAOYSA-N	CCCCCC=CC=CC(CCCCCCCC(=O)O)O	9-Hydroxy-10E,12Z-octadecadienoic acid	Lipids and lipid-like molecules	Fatty Acyls	Lineolic acids and derivatives	Octadecanoids	Other Octadecanoids	Fatty acids	0.285714	0
1375_-_hf_hilicz_-_negative_-_295.22784634304656@0.8426962460215054	1375	hf_hilicz	negative	295.22784634304656	0.8426962460215054	0.477923	XEBKSQSGNGRGDW-UHFFFAOYSA-N	CCCCCC=CCC(C(CCCCCCCC(=O)O)O)O	9,10-Dihydroxy-12Z-octadecenoic acid	Lipids and lipid-like molecules	Fatty Acyls	Fatty acids and conjugates	Octadecanoids	Other Octadecanoids	Fatty acids	0.285714	0
1375_-_hf_hilicz_-_negative_-_295.22784634304656@0.8426962460215054	1375	hf_hilicz	negative	295.22784634304656	0.8426962460215054	0.469741	XEBKSQSGNGRGDW-UHFFFAOYSA-N	CCCCCC=CCC(C(CCCCCCCC(=O)O)O)O	9,10-Dihydroxy-12Z-octadecenoic acid	Lipids and lipid-like molecules	Fatty Acyls	Fatty acids and conjugates	Octadecanoids	Other Octadecanoids	Fatty acids	0.285714	0
1375_-_hf_hilicz_-_negative_-_295.22784634304656@0.8426962460215054	1375	hf_hilicz	negative	295.22784634304656	0.8426962460215054	0.464985	FBUKMFOXMZRGRB-UHFFFAOYSA-N	CCCCCC=CCC1C(O1)CCCCCCCC(=O)O	9(10)-Epoxy-12Z-octadecenoic acid	Lipids and lipid-like molecules	Fatty Acyls	Fatty acids and conjugates	Octadecanoids	Other Octadecanoids	Fatty acids	0.285714	0
1375_-_hf_hilicz_-_negative_-_295.22784634304656@0.8426962460215054	1375	hf_hilicz	negative	295.22784634304656	0.8426962460215054	0.456141	CCPPLLJZDQAOHD-UHFFFAOYSA-N	CCCCCC1C(O1)CC=CCCCCCCCC(=O)O	12(13)-Epoxy-9Z-octadecenoic acid	Lipids and lipid-like molecules	Fatty Acyls	Fatty acids and conjugates	Octadecanoids	Other Octadecanoids	Fatty acids	0.285714	0
1375_-_hf_hilicz_-_negative_-_295.22784634304656@0.8426962460215054	1375	hf_hilicz	negative	295.22784634304656	0.8426962460215054	0.455721	HNICUWMFWZBIFP-UHFFFAOYSA-N	CCCCCC(C=CC=CCCCCCCCC(=O)O)O	13-Hydroxy-9Z,11E-octadecadienoic acid	Lipids and lipid-like molecules	Fatty Acyls	Lineolic acids and derivatives	Octadecanoids	Other Octadecanoids	Fatty acids	0.285714	0
1375_-_hf_hilicz_-_negative_-_295.22784634304656@0.8426962460215054	1375	hf_hilicz	negative	295.22784634304656	0.8426962460215054	0.449353	NPDSHTNEKLQQIJ-UHFFFAOYSA-N	CCCCCC=CC=CC(CCCCCCCC(=O)O)O	9-Hydroxy-10E,12Z-octadecadienoic acid	Lipids and lipid-like molecules	Fatty Acyls	Lineolic acids and derivatives	Octadecanoids	Other Octadecanoids	Fatty acids	0.285714	0
1375_-_hf_hilicz_-_negative_-_295.22784634304656@0.8426962460215054	1375	hf_hilicz	negative	295.22784634304656	0.8426962460215054	0.449153	HNICUWMFWZBIFP-UHFFFAOYSA-N	CCCCCC(C=CC=CCCCCCCCC(=O)O)O	13-Hydroxy-9Z,11E-octadecadienoic acid	Lipids and lipid-like molecules	Fatty Acyls	Lineolic acids and derivatives	Octadecanoids	Other Octadecanoids	Fatty acids	0.285714	0
1375_-_hf_hilicz_-_negative_-_295.22784634304656@0.8426962460215054	1375	hf_hilicz	negative	295.22784634304656	0.8426962460215054	0.425852	FBUKMFOXMZRGRB-UHFFFAOYSA-N	CCCCCC=CCC1C(O1)CCCCCCCC(=O)O	9(10)-Epoxy-12Z-octadecenoic acid	Lipids and lipid-like molecules	Fatty Acyls	Fatty acids and conjugates	Octadecanoids	Other Octadecanoids	Fatty acids	0.285714	0
1375_-_hf_hilicz_-_negative_-_295.22784634304656@0.8426962460215054	1375	hf_hilicz	negative	295.22784634304656	0.8426962460215054	0.424434	CCPPLLJZDQAOHD-UHFFFAOYSA-N	CCCCCC1C(O1)CC=CCCCCCCCC(=O)O	12(13)-Epoxy-9Z-octadecenoic acid	Lipids and lipid-like molecules	Fatty Acyls	Fatty acids and conjugates	Octadecanoids	Other Octadecanoids	Fatty acids	0.285714	0
1375_-_hf_hilicz_-_negative_-_295.22784634304656@0.8426962460215054	1375	hf_hilicz	negative	295.22784634304656	0.8426962460215054	0.419129	CCPPLLJZDQAOHD-UHFFFAOYSA-N	CCCCCC1C(O1)CC=CCCCCCCCC(=O)O	12(13)-Epoxy-9Z-octadecenoic acid	Lipids and lipid-like molecules	Fatty Acyls	Fatty acids and conjugates	Octadecanoids	Other Octadecanoids	Fatty acids	0.285714	0
1375_-_hf_hilicz_-_negative_-_295.22784634304656@0.8426962460215054	1375	hf_hilicz	negative	295.22784634304656	0.8426962460215054	0.418258	CCPPLLJZDQAOHD-UHFFFAOYSA-N	CCCCCC1C(O1)CC=CCCCCCCCC(=O)O	12(13)-Epoxy-9Z-octadecenoic acid	Lipids and lipid-like molecules	Fatty Acyls	Fatty acids and conjugates	Octadecanoids	Other Octadecanoids	Fatty acids	0.285714	0
1375_-_hf_hilicz_-_negative_-_295.22784634304656@0.8426962460215054	1375	hf_hilicz	negative	295.22784634304656	0.8426962460215054	0.413686	HNICUWMFWZBIFP-UHFFFAOYSA-N	CCCCCC(C=CC=CCCCCCCCC(=O)O)O	13-Hydroxy-9Z,11E-octadecadienoic acid	Lipids and lipid-like molecules	Fatty Acyls	Lineolic acids and derivatives	Octadecanoids	Other Octadecanoids	Fatty acids	0.285714	0
1375_-_hf_hilicz_-_negative_-_295.22784634304656@0.8426962460215054	1375	hf_hilicz	negative	295.22784634304656	0.8426962460215054	0.411756	CCPPLLJZDQAOHD-UHFFFAOYSA-N	CCCCCC1C(O1)CC=CCCCCCCCC(=O)O	12(13)-Epoxy-9Z-octadecenoic acid	Lipids and lipid-like molecules	Fatty Acyls	Fatty acids and conjugates	Octadecanoids	Other Octadecanoids	Fatty acids	0.285714	0
13772_-_hf_c18_-_positive_-_278.2109085698902@3.8874985329411778	13772	hf_c18	positive	278.2109085698902	3.8874985329411778	N/A	N/A	N/A	N/A	N/A	N/A	N/A	N/A	N/A	N/A	0.285714	0
13799_-_hf_c18_-_positive_-_222.09693638352726@5.423201602531645	13799	hf_c18	positive	222.09693638352726	5.423201602531645	0.926458	N/A	N/A	Spectral Match to N-Acetyl-D-glucosamine from NIST14	N/A	N/A	N/A	N/A	N/A	N/A	0.52381	0.119048
13799_-_hf_c18_-_positive_-_222.09693638352726@5.423201602531645	13799	hf_c18	positive	222.09693638352726	5.423201602531645	0.926118	OVRNDRQMDRJTHS-UHFFFAOYSA-N	CC(=O)NC1C(C(C(OC1O)CO)O)O	N-Acetyl-D-glucosamine	Organic oxygen compounds	Organooxygen compounds	Carbohydrates and carbohydrate conjugates	Aminosugars and aminoglycosides	Aminosugars	Carbohydrates	0.52381	0.119048
13799_-_hf_c18_-_positive_-_222.09693638352726@5.423201602531645	13799	hf_c18	positive	222.09693638352726	5.423201602531645	0.911322	OVRNDRQMDRJTHS-UHFFFAOYSA-N	CC(=O)NC1C(C(C(OC1O)CO)O)O	N-Acetyl-D-glucosamine	Organic oxygen compounds	Organooxygen compounds	Carbohydrates and carbohydrate conjugates	Aminosugars and aminoglycosides	Aminosugars	Carbohydrates	0.52381	0.119048
13799_-_hf_c18_-_positive_-_222.09693638352726@5.423201602531645	13799	hf_c18	positive	222.09693638352726	5.423201602531645	0.906939	OVRNDRQMDRJTHS-UHFFFAOYSA-N	CC(=O)NC1C(C(C(OC1O)CO)O)O	N-Acetyl-D-glucosamine	Organic oxygen compounds	Organooxygen compounds	Carbohydrates and carbohydrate conjugates	Aminosugars and aminoglycosides	Aminosugars	Carbohydrates	0.52381	0.119048
13799_-_hf_c18_-_positive_-_222.09693638352726@5.423201602531645	13799	hf_c18	positive	222.09693638352726	5.423201602531645	0.903325	OVRNDRQMDRJTHS-UHFFFAOYSA-N	CC(=O)NC1C(C(C(OC1O)CO)O)O	N-Acetyl-D-glucosamine	Organic oxygen compounds	Organooxygen compounds	Carbohydrates and carbohydrate conjugates	Aminosugars and aminoglycosides	Aminosugars	Carbohydrates	0.52381	0.119048
13799_-_hf_c18_-_positive_-_222.09693638352726@5.423201602531645	13799	hf_c18	positive	222.09693638352726	5.423201602531645	0.898817	OVRNDRQMDRJTHS-UHFFFAOYSA-N	CC(=O)NC1C(C(C(OC1O)CO)O)O	N-Acetyl-D-glucosamine	Organic oxygen compounds	Organooxygen compounds	Carbohydrates and carbohydrate conjugates	Aminosugars and aminoglycosides	Aminosugars	Carbohydrates	0.52381	0.119048
13799_-_hf_c18_-_positive_-_222.09693638352726@5.423201602531645	13799	hf_c18	positive	222.09693638352726	5.423201602531645	0.886303	OVRNDRQMDRJTHS-JAJWTYFOSA-N	CC(=O)N[C@H]1[C@H](O)O[C@H](CO)[C@H](O)[C@@H]1O	N-ACETYL-D-GALACTOSAMINE - 30.0 eV	Organic oxygen compounds	Organooxygen compounds	Carbohydrates and carbohydrate conjugates	Aminosugars and aminoglycosides	Aminosugars	Carbohydrates	0.52381	0.119048
13799_-_hf_c18_-_positive_-_222.09693638352726@5.423201602531645	13799	hf_c18	positive	222.09693638352726	5.423201602531645	0.885724	OVRNDRQMDRJTHS-UHFFFAOYSA-N	CC(=O)NC1C(C(C(OC1O)CO)O)O	N-Acetyl-D-glucosamine	Organic oxygen compounds	Organooxygen compounds	Carbohydrates and carbohydrate conjugates	Aminosugars and aminoglycosides	Aminosugars	Carbohydrates	0.52381	0.119048
13799_-_hf_c18_-_positive_-_222.09693638352726@5.423201602531645	13799	hf_c18	positive	222.09693638352726	5.423201602531645	0.885339	OVRNDRQMDRJTHS-RTRLPJTCSA-N	CC(=O)N[C@@H]1[C@H]([C@@H]([C@H](OC1O)CO)O)O	Spectral Match to N-Acetyl-D-glucosamine from NIST14	Organic oxygen compounds	Organooxygen compounds	Carbohydrates and carbohydrate conjugates	Aminosugars and aminoglycosides	Aminosugars	Carbohydrates	0.52381	0.119048
13799_-_hf_c18_-_positive_-_222.09693638352726@5.423201602531645	13799	hf_c18	positive	222.09693638352726	5.423201602531645	0.878833	OVRNDRQMDRJTHS-UHFFFAOYSA-N	CC(=O)NC1C(C(C(OC1O)CO)O)O	N-Acetyl-D-glucosamine	Organic oxygen compounds	Organooxygen compounds	Carbohydrates and carbohydrate conjugates	Aminosugars and aminoglycosides	Aminosugars	Carbohydrates	0.52381	0.119048
13799_-_hf_c18_-_positive_-_222.09693638352726@5.423201602531645	13799	hf_c18	positive	222.09693638352726	5.423201602531645	0.873026	OVRNDRQMDRJTHS-JAJWTYFOSA-N	CC(=O)N[C@H]1[C@H](O)O[C@H](CO)[C@H](O)[C@@H]1O	N-ACETYL-D-GALACTOSAMINE - 40.0 eV	Organic oxygen compounds	Organooxygen compounds	Carbohydrates and carbohydrate conjugates	Aminosugars and aminoglycosides	Aminosugars	Carbohydrates	0.52381	0.119048
13799_-_hf_c18_-_positive_-_222.09693638352726@5.423201602531645	13799	hf_c18	positive	222.09693638352726	5.423201602531645	0.870536	OVRNDRQMDRJTHS-UHFFFAOYSA-N	CC(=O)NC1C(C(C(OC1O)CO)O)O	N-Acetyl-D-glucosamine	Organic oxygen compounds	Organooxygen compounds	Carbohydrates and carbohydrate conjugates	Aminosugars and aminoglycosides	Aminosugars	Carbohydrates	0.52381	0.119048
13799_-_hf_c18_-_positive_-_222.09693638352726@5.423201602531645	13799	hf_c18	positive	222.09693638352726	5.423201602531645	0.858385	OVRNDRQMDRJTHS-UHFFFAOYSA-N	CC(=O)NC1C(C(C(OC1O)CO)O)O	N-ACETYL-D-GALACTOSAMINE	Organic oxygen compounds	Organooxygen compounds	Carbohydrates and carbohydrate conjugates	Aminosugars and aminoglycosides	Aminosugars	Carbohydrates	0.52381	0.119048
13799_-_hf_c18_-_positive_-_222.09693638352726@5.423201602531645	13799	hf_c18	positive	222.09693638352726	5.423201602531645	0.844823	OVRNDRQMDRJTHS-RTRLPJTCSA-N	CC(=O)N[C@@H]1[C@H]([C@@H]([C@H](OC1O)CO)O)O	Spectral Match to N-Acetyl-D-glucosamine from NIST14	Organic oxygen compounds	Organooxygen compounds	Carbohydrates and carbohydrate conjugates	Aminosugars and aminoglycosides	Aminosugars	Carbohydrates	0.52381	0.119048
13799_-_hf_c18_-_positive_-_222.09693638352726@5.423201602531645	13799	hf_c18	positive	222.09693638352726	5.423201602531645	0.837063	MBLBDJOUHNCFQT-XAMCCFCMSA-N	CC(=O)N[C@@H](C=O)[C@H](O)[C@@H](O)[C@@H](O)CO	Massbank:RP014502 N-Acetyl-D-Mannosamine|aldehydo-N-acetyl-D-mannosamine|N-[(2R,3S,4R,5S)-3,4,5,6-tetrahydroxy-1-oxohexan-2-yl]acetamide	Organic oxygen compounds	Organooxygen compounds	Carbohydrates and carbohydrate conjugates	Aminosugars and aminoglycosides	Aminosugars	Carbohydrates	0.52381	0.119048
13799_-_hf_c18_-_positive_-_222.09693638352726@5.423201602531645	13799	hf_c18	positive	222.09693638352726	5.423201602531645	0.815492	OVRNDRQMDRJTHS-UHFFFAOYSA-N	CC(=O)NC1C(C(C(OC1O)CO)O)O	N-Acetyl-D-glucosamine	Organic oxygen compounds	Organooxygen compounds	Carbohydrates and carbohydrate conjugates	Aminosugars and aminoglycosides	Aminosugars	Carbohydrates	0.52381	0.119048
13799_-_hf_c18_-_positive_-_222.09693638352726@5.423201602531645	13799	hf_c18	positive	222.09693638352726	5.423201602531645	0.813481	HESSGHHCXGBPAJ-UHFFFAOYSA-N	CC(=O)NC(C=O)C(C(C(CO)O)OC1C(C(C(C(O1)CO)O)O)O)O	N-Acetyl-D-lactosamine	Lipids and lipid-like molecules	Fatty Acyls	Fatty acyl glycosides	Aminosugars and aminoglycosides	Aminosugars	Carbohydrates	0.52381	0.119048
13799_-_hf_c18_-_positive_-_222.09693638352726@5.423201602531645	13799	hf_c18	positive	222.09693638352726	5.423201602531645	0.809794	OVRNDRQMDRJTHS-UHFFFAOYSA-N	CC(=O)NC1C(C(C(OC1O)CO)O)O	N-Acetyl-D-glucosamine	Organic oxygen compounds	Organooxygen compounds	Carbohydrates and carbohydrate conjugates	Aminosugars and aminoglycosides	Aminosugars	Carbohydrates	0.52381	0.119048
13799_-_hf_c18_-_positive_-_222.09693638352726@5.423201602531645	13799	hf_c18	positive	222.09693638352726	5.423201602531645	0.806038	HESSGHHCXGBPAJ-UHFFFAOYSA-N	CC(=O)NC(C=O)C(C(C(CO)O)OC1C(C(C(C(O1)CO)O)O)O)O	N-Acetyl-D-lactosamine	Lipids and lipid-like molecules	Fatty Acyls	Fatty acyl glycosides	Aminosugars and aminoglycosides	Aminosugars	Carbohydrates	0.52381	0.119048
13799_-_hf_c18_-_positive_-_222.09693638352726@5.423201602531645	13799	hf_c18	positive	222.09693638352726	5.423201602531645	0.793969	OVRNDRQMDRJTHS-UHFFFAOYSA-N	CC(=O)NC1C(C(C(OC1O)CO)O)O	N-Acetyl-D-glucosamine	Organic oxygen compounds	Organooxygen compounds	Carbohydrates and carbohydrate conjugates	Aminosugars and aminoglycosides	Aminosugars	Carbohydrates	0.52381	0.119048
13799_-_hf_c18_-_positive_-_222.09693638352726@5.423201602531645	13799	hf_c18	positive	222.09693638352726	5.423201602531645	0.789564	OVRNDRQMDRJTHS-UHFFFAOYSA-N	CC(=O)NC1C(C(C(OC1O)CO)O)O	N-Acetyl-D-glucosamine	Organic oxygen compounds	Organooxygen compounds	Carbohydrates and carbohydrate conjugates	Aminosugars and aminoglycosides	Aminosugars	Carbohydrates	0.52381	0.119048
13799_-_hf_c18_-_positive_-_222.09693638352726@5.423201602531645	13799	hf_c18	positive	222.09693638352726	5.423201602531645	0.789359	OVRNDRQMDRJTHS-JAJWTYFOSA-N	CC(=O)N[C@H]1[C@H](O)O[C@H](CO)[C@H](O)[C@@H]1O	N-ACETYL-D-GALACTOSAMINE - 50.0 eV	Organic oxygen compounds	Organooxygen compounds	Carbohydrates and carbohydrate conjugates	Aminosugars and aminoglycosides	Aminosugars	Carbohydrates	0.52381	0.119048
13799_-_hf_c18_-_positive_-_222.09693638352726@5.423201602531645	13799	hf_c18	positive	222.09693638352726	5.423201602531645	0.768041	OVRNDRQMDRJTHS-JAJWTYFOSA-N	CC(=O)N[C@H]1[C@H](O)O[C@H](CO)[C@H](O)[C@@H]1O	N-ACETYL-D-GALACTOSAMINE - 20.0 eV	Organic oxygen compounds	Organooxygen compounds	Carbohydrates and carbohydrate conjugates	Aminosugars and aminoglycosides	Aminosugars	Carbohydrates	0.52381	0.119048
13799_-_hf_c18_-_positive_-_222.09693638352726@5.423201602531645	13799	hf_c18	positive	222.09693638352726	5.423201602531645	0.753062	N/A	N/A	Spectral Match to N-Acetyl-D-glucosamine from NIST14	N/A	N/A	N/A	N/A	N/A	N/A	0.52381	0.119048
13799_-_hf_c18_-_positive_-_222.09693638352726@5.423201602531645	13799	hf_c18	positive	222.09693638352726	5.423201602531645	0.733996	OVRNDRQMDRJTHS-UHFFFAOYSA-N	CC(=O)NC1C(C(C(OC1O)CO)O)O	N-Acetyl-D-glucosamine	Organic oxygen compounds	Organooxygen compounds	Carbohydrates and carbohydrate conjugates	Aminosugars and aminoglycosides	Aminosugars	Carbohydrates	0.52381	0.119048
13799_-_hf_c18_-_positive_-_222.09693638352726@5.423201602531645	13799	hf_c18	positive	222.09693638352726	5.423201602531645	0.720812	OVRNDRQMDRJTHS-UHFFFAOYSA-N	CC(=O)NC1C(C(C(OC1O)CO)O)O	N-Acetyl-D-glucosamine	Organic oxygen compounds	Organooxygen compounds	Carbohydrates and carbohydrate conjugates	Aminosugars and aminoglycosides	Aminosugars	Carbohydrates	0.52381	0.119048
13799_-_hf_c18_-_positive_-_222.09693638352726@5.423201602531645	13799	hf_c18	positive	222.09693638352726	5.423201602531645	0.718439	OVRNDRQMDRJTHS-UHFFFAOYSA-N	CC(=O)NC1C(C(C(OC1O)CO)O)O	N-Acetyl-D-glucosamine	Organic oxygen compounds	Organooxygen compounds	Carbohydrates and carbohydrate conjugates	Aminosugars and aminoglycosides	Aminosugars	Carbohydrates	0.52381	0.119048
13799_-_hf_c18_-_positive_-_222.09693638352726@5.423201602531645	13799	hf_c18	positive	222.09693638352726	5.423201602531645	0.715144	OVRNDRQMDRJTHS-JAJWTYFOSA-N	CC(=O)N[C@H]1[C@H](O)O[C@H](CO)[C@H](O)[C@@H]1O	N-ACETYL-D-GALACTOSAMINE - 60.0 eV	Organic oxygen compounds	Organooxygen compounds	Carbohydrates and carbohydrate conjugates	Aminosugars and aminoglycosides	Aminosugars	Carbohydrates	0.52381	0.119048
13799_-_hf_c18_-_positive_-_222.09693638352726@5.423201602531645	13799	hf_c18	positive	222.09693638352726	5.423201602531645	0.67762	N/A	N/A	Spectral Match to N-Acetyl-D-glucosamine from NIST14	N/A	N/A	N/A	N/A	N/A	N/A	0.52381	0.119048
13799_-_hf_c18_-_positive_-_222.09693638352726@5.423201602531645	13799	hf_c18	positive	222.09693638352726	5.423201602531645	0.661887	OVRNDRQMDRJTHS-UHFFFAOYSA-N	CC(=O)NC1C(C(C(OC1O)CO)O)O	N-ACETYL-D-MANNOSAMINE	Organic oxygen compounds	Organooxygen compounds	Carbohydrates and carbohydrate conjugates	Aminosugars and aminoglycosides	Aminosugars	Carbohydrates	0.52381	0.119048
13799_-_hf_c18_-_positive_-_222.09693638352726@5.423201602531645	13799	hf_c18	positive	222.09693638352726	5.423201602531645	0.638003	OVRNDRQMDRJTHS-JAJWTYFOSA-N	CC(=O)N[C@H]1[C@H](O)O[C@H](CO)[C@H](O)[C@@H]1O	N-ACETYL-D-GALACTOSAMINE - 70.0 eV	Organic oxygen compounds	Organooxygen compounds	Carbohydrates and carbohydrate conjugates	Aminosugars and aminoglycosides	Aminosugars	Carbohydrates	0.52381	0.119048
13799_-_hf_c18_-_positive_-_222.09693638352726@5.423201602531645	13799	hf_c18	positive	222.09693638352726	5.423201602531645	0.630326	OVRNDRQMDRJTHS-UHFFFAOYSA-N	CC(=O)NC1C(C(C(OC1O)CO)O)O	N-Acetyl-D-glucosamine	Organic oxygen compounds	Organooxygen compounds	Carbohydrates and carbohydrate conjugates	Aminosugars and aminoglycosides	Aminosugars	Carbohydrates	0.52381	0.119048
13799_-_hf_c18_-_positive_-_222.09693638352726@5.423201602531645	13799	hf_c18	positive	222.09693638352726	5.423201602531645	0.618572	OVRNDRQMDRJTHS-UHFFFAOYSA-N	CC(=O)NC1C(C(C(OC1O)CO)O)O	N-Acetyl-D-glucosamine	Organic oxygen compounds	Organooxygen compounds	Carbohydrates and carbohydrate conjugates	Aminosugars and aminoglycosides	Aminosugars	Carbohydrates	0.52381	0.119048
13799_-_hf_c18_-_positive_-_222.09693638352726@5.423201602531645	13799	hf_c18	positive	222.09693638352726	5.423201602531645	0.610766	OVRNDRQMDRJTHS-UHFFFAOYSA-N	CC(=O)NC1C(C(C(OC1O)CO)O)O	N-Acetyl-D-glucosamine	Organic oxygen compounds	Organooxygen compounds	Carbohydrates and carbohydrate conjugates	Aminosugars and aminoglycosides	Aminosugars	Carbohydrates	0.52381	0.119048
13799_-_hf_c18_-_positive_-_222.09693638352726@5.423201602531645	13799	hf_c18	positive	222.09693638352726	5.423201602531645	0.58295	OVRNDRQMDRJTHS-RTRLPJTCSA-N	CC(=O)N[C@@H]1[C@H]([C@@H]([C@H](OC1O)CO)O)O	N-ACETYL-D-GLUCOSAMINE	Organic oxygen compounds	Organooxygen compounds	Carbohydrates and carbohydrate conjugates	Aminosugars and aminoglycosides	Aminosugars	Carbohydrates	0.52381	0.119048
13799_-_hf_c18_-_positive_-_222.09693638352726@5.423201602531645	13799	hf_c18	positive	222.09693638352726	5.423201602531645	0.565509	OVRNDRQMDRJTHS-CBQIKETKSA-N	CC(=O)N[C@@H]1[C@H]([C@H]([C@H](O[C@@H]1O)CO)O)O	N-ACETYL-D-GALACTOSAMINE	Organic oxygen compounds	Organooxygen compounds	Carbohydrates and carbohydrate conjugates	Aminosugars and aminoglycosides	Aminosugars	Carbohydrates	0.52381	0.119048
13799_-_hf_c18_-_positive_-_222.09693638352726@5.423201602531645	13799	hf_c18	positive	222.09693638352726	5.423201602531645	0.498062	MBLBDJOUHNCFQT-XAMCCFCMSA-N	CC(=O)N[C@@H](C=O)[C@H](O)[C@@H](O)[C@@H](O)CO	Massbank:RP014501 N-Acetyl-D-Mannosamine|aldehydo-N-acetyl-D-mannosamine|N-[(2R,3S,4R,5S)-3,4,5,6-tetrahydroxy-1-oxohexan-2-yl]acetamide	Organic oxygen compounds	Organooxygen compounds	Carbohydrates and carbohydrate conjugates	Aminosugars and aminoglycosides	Aminosugars	Carbohydrates	0.52381	0.119048
13799_-_hf_c18_-_positive_-_222.09693638352726@5.423201602531645	13799	hf_c18	positive	222.09693638352726	5.423201602531645	0.493169	OVRNDRQMDRJTHS-ZTVVOAFPSA-N	CC(=O)N[C@H]1[C@H]([C@@H]([C@H](OC1O)CO)O)O	N-ACETYL-D-MANNOSAMINE	Organic oxygen compounds	Organooxygen compounds	Carbohydrates and carbohydrate conjugates	Aminosugars and aminoglycosides	Aminosugars	Carbohydrates	0.52381	0.119048
1381_-_hf_hilicz_-_negative_-_429.15887509207266@5.100351785365853	1381	hf_hilicz	negative	429.15887509207266	5.100351785365853	N/A	N/A	N/A	N/A	N/A	N/A	N/A	N/A	N/A	N/A	0.47619	0
1382_-_hf_hilicz_-_negative_-_403.17977351988185@5.11520536419753	1382	hf_hilicz	negative	403.17977351988185	5.11520536419753	N/A	N/A	N/A	N/A	N/A	N/A	N/A	N/A	N/A	N/A	0.52381	0
13830_-_hf_c18_-_negative_-_427.17872288444494@4.455214102352942	13830	hf_c18	negative	427.17872288444494	4.455214102352942	N/A	N/A	N/A	N/A	N/A	N/A	N/A	N/A	N/A	N/A	0.333333	0.0952381
13841_-_hf_c18_-_positive_-_347.2572943902395@4.514156349206351	13841	hf_c18	positive	347.2572943902395	4.514156349206351	N/A	N/A	N/A	N/A	N/A	N/A	N/A	N/A	N/A	N/A	0.666667	0.0238095
1385_-_hf_hilicz_-_negative_-_217.04843736730393@8.30471780227273	1385	hf_hilicz	negative	217.04843736730393	8.30471780227273	N/A	N/A	N/A	N/A	N/A	N/A	N/A	N/A	N/A	N/A	0.238095	0
13851_-_hf_c18_-_negative_-_293.0641612048195@3.4112064670588236	13851	hf_c18	negative	293.0641612048195	3.4112064670588236	N/A	N/A	N/A	N/A	N/A	N/A	N/A	N/A	N/A	N/A	0.380952	0.0238095
13854_-_hf_c18_-_negative_-_357.1382781349249@3.9027591395604397	13854	hf_c18	negative	357.1382781349249	3.9027591395604397	N/A	N/A	N/A	N/A	N/A	N/A	N/A	N/A	N/A	N/A	0.47619	0
13862_-_hf_c18_-_negative_-_790.5457209075738@8.923440898765431	13862	hf_c18	negative	790.5457209075738	8.923440898765431	N/A	N/A	N/A	N/A	N/A	N/A	N/A	N/A	N/A	N/A	0.428571	0.0238095
13862_-_hf_hilicz_-_negative_-_429.15873904090483@11.30036204918033	13862	hf_hilicz	negative	429.15873904090483	11.30036204918033	N/A	N/A	N/A	N/A	N/A	N/A	N/A	N/A	N/A	N/A	0.047619	0
1387_-_hf_hilicz_-_negative_-_213.11334918095122@0.8908595949462363	1387	hf_hilicz	negative	213.11334918095122	0.8908595949462363	N/A	N/A	N/A	N/A	N/A	N/A	N/A	N/A	N/A	N/A	0.761905	0
13874_-_hf_c18_-_negative_-_469.1518912270903@4.1476929869047625	13874	hf_c18	negative	469.1518912270903	4.1476929869047625	N/A	N/A	N/A	N/A	N/A	N/A	N/A	N/A	N/A	N/A	0.380952	0
13877_-_hf_c18_-_positive_-_338.2676742307729@6.68232400952381	13877	hf_c18	positive	338.2676742307729	6.68232400952381	0.53884	YCRHZEHWEYAHCO-UHFFFAOYSA-N	CCCCCC=CCC=CCCCCCCCC(=O)NCC(=O)O	Linoleoylglycine	Organic acids and derivatives	Carboxylic acids and derivatives	Amino acids, peptides, and analogues	Fatty amides	N-acyl amines	Fatty acids	0.238095	0
13877_-_hf_c18_-_positive_-_338.2676742307729@6.68232400952381	13877	hf_c18	positive	338.2676742307729	6.68232400952381	0.50425	YCRHZEHWEYAHCO-UHFFFAOYSA-N	CCCCCC=CCC=CCCCCCCCC(=O)NCC(=O)O	Linoleoylglycine	Organic acids and derivatives	Carboxylic acids and derivatives	Amino acids, peptides, and analogues	Fatty amides	N-acyl amines	Fatty acids	0.238095	0
13877_-_hf_c18_-_positive_-_338.2676742307729@6.68232400952381	13877	hf_c18	positive	338.2676742307729	6.68232400952381	0.486627	YCRHZEHWEYAHCO-UHFFFAOYSA-N	CCCCCC=CCC=CCCCCCCCC(=O)NCC(=O)O	Linoleoylglycine	Organic acids and derivatives	Carboxylic acids and derivatives	Amino acids, peptides, and analogues	Fatty amides	N-acyl amines	Fatty acids	0.238095	0
13877_-_hf_c18_-_positive_-_338.2676742307729@6.68232400952381	13877	hf_c18	positive	338.2676742307729	6.68232400952381	0.457322	YCRHZEHWEYAHCO-UHFFFAOYSA-N	CCCCCC=CCC=CCCCCCCCC(=O)NCC(=O)O	Linoleoylglycine	Organic acids and derivatives	Carboxylic acids and derivatives	Amino acids, peptides, and analogues	Fatty amides	N-acyl amines	Fatty acids	0.238095	0
13877_-_hf_c18_-_positive_-_338.2676742307729@6.68232400952381	13877	hf_c18	positive	338.2676742307729	6.68232400952381	0.455991	YCRHZEHWEYAHCO-UHFFFAOYSA-N	CCCCCC=CCC=CCCCCCCCC(=O)NCC(=O)O	Linoleoylglycine	Organic acids and derivatives	Carboxylic acids and derivatives	Amino acids, peptides, and analogues	Fatty amides	N-acyl amines	Fatty acids	0.238095	0
13877_-_hf_c18_-_positive_-_338.2676742307729@6.68232400952381	13877	hf_c18	positive	338.2676742307729	6.68232400952381	0.410128	YCRHZEHWEYAHCO-UHFFFAOYSA-N	CCCCCC=CCC=CCCCCCCCC(=O)NCC(=O)O	Linoleoylglycine	Organic acids and derivatives	Carboxylic acids and derivatives	Amino acids, peptides, and analogues	Fatty amides	N-acyl amines	Fatty acids	0.238095	0
1388_-_hf_hilicz_-_positive_-_391.1922948645696@4.196299097849464	1388	hf_hilicz	positive	391.1922948645696	4.196299097849464	N/A	N/A	N/A	N/A	N/A	N/A	N/A	N/A	N/A	N/A	0.142857	0
13901_-_hf_c18_-_negative_-_546.2814647261218@6.394140370512821	13901	hf_c18	negative	546.2814647261218	6.394140370512821	N/A	N/A	N/A	N/A	N/A	N/A	N/A	N/A	N/A	N/A	0.285714	0
13908_-_hf_c18_-_negative_-_369.13761930116135@3.653940237931032	13908	hf_c18	negative	369.13761930116135	3.653940237931032	N/A	N/A	N/A	N/A	N/A	N/A	N/A	N/A	N/A	N/A	0.666667	0
1391_-_hf_hilicz_-_negative_-_289.00252867786617@1.0839412350000002	1391	hf_hilicz	negative	289.00252867786617	1.0839412350000002	N/A	N/A	N/A	N/A	N/A	N/A	N/A	N/A	N/A	N/A	0.619048	0
13937_-_hf_c18_-_negative_-_281.1393802880138@3.7923092108695657	13937	hf_c18	negative	281.1393802880138	3.7923092108695657	N/A	N/A	N/A	N/A	N/A	N/A	N/A	N/A	N/A	N/A	0.428571	0
13940_-_hf_hilicz_-_negative_-_415.1601730656798@6.985834736486489	13940	hf_hilicz	negative	415.1601730656798	6.985834736486489	N/A	N/A	N/A	N/A	N/A	N/A	N/A	N/A	N/A	N/A	0.047619	0
13946_-_hf_hilicz_-_positive_-_391.2612803938124@0.8970339990666664	13946	hf_hilicz	positive	391.2612803938124	0.8970339990666664	N/A	N/A	N/A	N/A	N/A	N/A	N/A	N/A	N/A	N/A	0.142857	0.047619
13953_-_hf_hilicz_-_negative_-_513.0892017049096@3.820228704477613	13953	hf_hilicz	negative	513.0892017049096	3.820228704477613	N/A	N/A	N/A	N/A	N/A	N/A	N/A	N/A	N/A	N/A	0.047619	0
1396_-_hf_hilicz_-_negative_-_237.04052067562273@2.8952087911111115	1396	hf_hilicz	negative	237.04052067562273	2.8952087911111115	N/A	N/A	N/A	N/A	N/A	N/A	N/A	N/A	N/A	N/A	0.47619	0
13962_-_hf_hilicz_-_positive_-_278.254910316602@2.4554195788732396	13962	hf_hilicz	positive	278.254910316602	2.4554195788732396	N/A	N/A	N/A	N/A	N/A	N/A	N/A	N/A	N/A	N/A	0.238095	0
13963_-_hf_c18_-_negative_-_269.10156135959414@3.423996820652173	13963	hf_c18	negative	269.10156135959414	3.423996820652173	N/A	N/A	N/A	N/A	N/A	N/A	N/A	N/A	N/A	N/A	0.52381	0
1398_-_hf_hilicz_-_negative_-_133.05063308692397@9.284597840860217	1398	hf_hilicz	negative	133.05063308692397	9.284597840860217	0.531218	PYMYPHUHKUWMLA-UHFFFAOYSA-N	C(C(C(C(C=O)O)O)O)O	DL-Arabinose	Organic oxygen compounds	Organooxygen compounds	Carbohydrates and carbohydrate conjugates	Saccharides	Monosaccharides	Carbohydrates	0.285714	0
13994_-_hf_c18_-_positive_-_237.18444847652066@3.4567666725274715	13994	hf_c18	positive	237.18444847652066	3.4567666725274715	0.655416	LQQPBZXRTDBTDG-UHFFFAOYSA-N	CC(CCC=C(C)C)C1(CC2)OOC2(C)C=C1	1-methyl-4-(6-methylhept-5-en-2-yl)-2,3-dioxabicyclo[2.2.2]oct-5-ene	Organoheterocyclic compounds	Dioxanes	1,2-dioxanes	Sesquiterpenoids	Bisabolane sesquiterpenoids	Terpenoids	0.571429	0
13994_-_hf_c18_-_positive_-_237.18444847652066@3.4567666725274715	13994	hf_c18	positive	237.18444847652066	3.4567666725274715	0.649613	FUVVLIGUEPFKDK-UHFFFAOYSA-N	CC/1=C/CC2C(C)(CO)CCCC2(CO)C1CO	NCGC00381166-01_C15H26O3_	Organic oxygen compounds	Organooxygen compounds	Alcohols and polyols	Sesquiterpenoids	Drimane sesquiterpenoids	Terpenoids	0.571429	0
13994_-_hf_c18_-_positive_-_237.18444847652066@3.4567666725274715	13994	hf_c18	positive	237.18444847652066	3.4567666725274715	0.577821	XFKGEQRMYJCXFK-YTAGIEBCSA-N	C[C@@]12CC[C@H](C([C@H]3[C@@H]1[C@@H](C[C@@]2(C3O)C)O)(C)C)O	Massbank:AC000104 5-hydroxyculmorin|(1S,3R,3aS,4R,6R,8aR,9R)-Decahydro-1,5,5,8a-tetramethyl-1,4-methanoazulene-3,6,9-triol	Lipids and lipid-like molecules	Prenol lipids	Monoterpenoids	Sesquiterpenoids	Longibornane sesquiterpenoids	Terpenoids	0.571429	0
13994_-_hf_c18_-_positive_-_237.18444847652066@3.4567666725274715	13994	hf_c18	positive	237.18444847652066	3.4567666725274715	0.560708	WNLDVGWQXMRYIC-JVIGXAJISA-N	C[C@]1(CO)CCC[C@@]\2(C)C1CC\C3=C2COC3	NCGC00385845-01_C15H24O2_	N/A	N/A	N/A	Sesquiterpenoids	Drimane sesquiterpenoids	Terpenoids	0.571429	0
13994_-_hf_c18_-_positive_-_237.18444847652066@3.4567666725274715	13994	hf_c18	positive	237.18444847652066	3.4567666725274715	0.502071	QRMPRVXWPCLVNI-UHFFFAOYSA-N	CC1CCC2C13CC(C(O3)(CC2=C)O)C(C)C	Curcumol	Lipids and lipid-like molecules	Prenol lipids	Sesquiterpenoids	Sesquiterpenoids	Guaiane sesquiterpenoids	Terpenoids	0.571429	0
13994_-_hf_c18_-_positive_-_237.18444847652066@3.4567666725274715	13994	hf_c18	positive	237.18444847652066	3.4567666725274715	0.467227	XFKGEQRMYJCXFK-YTAGIEBCSA-N	C[C@@]12CC[C@H](C([C@H]3[C@@H]1[C@@H](C[C@@]2(C3O)C)O)(C)C)O	Massbank:AC000103 5-hydroxyculmorin|(1S,3R,3aS,4R,6R,8aR,9R)-Decahydro-1,5,5,8a-tetramethyl-1,4-methanoazulene-3,6,9-triol	Lipids and lipid-like molecules	Prenol lipids	Monoterpenoids	Sesquiterpenoids	Longibornane sesquiterpenoids	Terpenoids	0.571429	0
13994_-_hf_c18_-_positive_-_237.18444847652066@3.4567666725274715	13994	hf_c18	positive	237.18444847652066	3.4567666725274715	0.466817	CDVMOSRXPDTXBF-LKVSRFHLSA-N	CC/1=C/C(=O)C2C(C)(C)CCC[C@]2(C)[C@H]1CO	NCGC00381144-01_C15H24O2_(4S,4aR)-4-(Hydroxymethyl)-3,4a,8,8-tetramethyl-4a,5,6,7,8,8a-hexahydro-1(4H)-naphthalenone	Organic oxygen compounds	Organooxygen compounds	Carbonyl compounds	Sesquiterpenoids	Drimane sesquiterpenoids	Terpenoids	0.571429	0
13994_-_hf_c18_-_positive_-_237.18444847652066@3.4567666725274715	13994	hf_c18	positive	237.18444847652066	3.4567666725274715	0.454683	QRMPRVXWPCLVNI-UHFFFAOYSA-N	CC1CCC2C13CC(C(O3)(CC2=C)O)C(C)C	Curcumol	Lipids and lipid-like molecules	Prenol lipids	Sesquiterpenoids	Sesquiterpenoids	Guaiane sesquiterpenoids	Terpenoids	0.571429	0
13994_-_hf_c18_-_positive_-_237.18444847652066@3.4567666725274715	13994	hf_c18	positive	237.18444847652066	3.4567666725274715	0.437985	XFKGEQRMYJCXFK-YTAGIEBCSA-N	C[C@@]12CC[C@H](C([C@H]3[C@@H]1[C@@H](C[C@@]2(C3O)C)O)(C)C)O	Massbank:AC000100 5-hydroxyculmorin|(1S,3R,3aS,4R,6R,8aR,9R)-Decahydro-1,5,5,8a-tetramethyl-1,4-methanoazulene-3,6,9-triol	Lipids and lipid-like molecules	Prenol lipids	Monoterpenoids	Sesquiterpenoids	Longibornane sesquiterpenoids	Terpenoids	0.571429	0
13994_-_hf_c18_-_positive_-_237.18444847652066@3.4567666725274715	13994	hf_c18	positive	237.18444847652066	3.4567666725274715	0.428973	XFKGEQRMYJCXFK-YTAGIEBCSA-N	C[C@@]12CC[C@H](C([C@H]3[C@@H]1[C@@H](C[C@@]2(C3O)C)O)(C)C)O	Massbank:AC000102 5-hydroxyculmorin|(1S,3R,3aS,4R,6R,8aR,9R)-Decahydro-1,5,5,8a-tetramethyl-1,4-methanoazulene-3,6,9-triol	Lipids and lipid-like molecules	Prenol lipids	Monoterpenoids	Sesquiterpenoids	Longibornane sesquiterpenoids	Terpenoids	0.571429	0
14000_-_hf_c18_-_negative_-_291.12383592051856@3.930813214285714	14000	hf_c18	negative	291.12383592051856	3.930813214285714	N/A	N/A	N/A	N/A	N/A	N/A	N/A	N/A	N/A	N/A	0.47619	0
14002_-_hf_c18_-_positive_-_179.09596268090172@3.460802011627906	14002	hf_c18	positive	179.09596268090172	3.460802011627906	N/A	N/A	N/A	N/A	N/A	N/A	N/A	N/A	N/A	N/A	0.571429	0
14004_-_hf_hilicz_-_positive_-_168.0654857371246@4.920144908791208	14004	hf_hilicz	positive	168.0654857371246	4.920144908791208	N/A	N/A	N/A	N/A	N/A	N/A	N/A	N/A	N/A	N/A	0.0952381	0
14009_-_hf_c18_-_positive_-_283.20500962204505@4.586622381481482	14009	hf_c18	positive	283.20500962204505	4.586622381481482	0.604555	VOCJFEUCJDTXSA-UHFFFAOYSA-N	CC1CCC2(CO)C(CCC=C2C(O)=O)C1(C)CCC(CO)CCO	NCGC00384809-01!5-[5-hydroxy-3-(hydroxymethyl)pentyl]-8a-(hydroxymethyl)-5,6-dimethyl-3,4,4a,6,7,8-hexahydronaphthalene-1-carboxylic acid [IIN-based on: CCMSLIB00000847958]	Lipids and lipid-like molecules	Prenol lipids	Diterpenoids	Diterpenoids	Colensane and Clerodane diterpenoids	Terpenoids	0.714286	0
14009_-_hf_c18_-_positive_-_283.20500962204505@4.586622381481482	14009	hf_c18	positive	283.20500962204505	4.586622381481482	0.490019	GVGJRXSJJHLPGZ-PLXJBOJZSA-N	C[C@@](CCC1)(C(CC[C@@H](C2)C3=C)[C@@]2(CC2)[C@@H]3O)C2[C@@]1(C)C(O)=O	(1R,5R,9S,13R,15S)-15-hydroxy-5,9-dimethyl-14-methylidenetetracyclo[11.2.1.0¹,¹�?�.0�?�,�?�]hexadecane-5-carboxylic acid	N/A	N/A	N/A	Diterpenoids	Kaurane and Phyllocladane diterpenoids	Terpenoids	0.714286	0
14009_-_hf_c18_-_positive_-_283.20500962204505@4.586622381481482	14009	hf_c18	positive	283.20500962204505	4.586622381481482	0.440544	QQYQHZUMKAJTAA-AMRGJXDSSA-N	CC(CC1C=C(C)C1CC/C(/C)=C/C1=O)C(CO)/C=C(\C)/C1O	(4E,8E)-7-hydroxy-10-(hydroxymethyl)-4,8,11,15-tetramethylbicyclo[11.2.0]pentadeca-4,8,14-trien-6-one	Organic oxygen compounds	Organooxygen compounds	Alcohols and polyols			Terpenoids	0.714286	0
14009_-_hf_c18_-_positive_-_283.20500962204505@4.586622381481482	14009	hf_c18	positive	283.20500962204505	4.586622381481482	0.430537	XEQHVCXFKPCQNM-JVLNKKSHSA-N	C[C@@](CCC1)(C2[C@@](C3)(CC4)C=C(CO)[C@H]3CC2)C4[C@@]1(C)C(O)=O	(1S,5R,9S,13R)-14-(hydroxymethyl)-5,9-dimethyltetracyclo[11.2.1.0¹,¹�?�.0�?�,�?�]hexadec-14-ene-5-carboxylic acid	N/A	N/A	N/A	Diterpenoids	Kaurane and Phyllocladane diterpenoids	Terpenoids	0.714286	0
1401_-_hf_hilicz_-_negative_-_131.0713319648642@1.9971015580645166	1401	hf_hilicz	negative	131.0713319648642	1.9971015580645166	0.965787	LVRFTAZAXQPQHI-UHFFFAOYSA-N	CC(C)CC(C(=O)O)O	(.+/-.)-2-Hydroxyisocaproic acid	Lipids and lipid-like molecules	Fatty Acyls	Fatty acids and conjugates	Fatty Acids and Conjugates	Hydroxy fatty acids	Fatty acids	0.238095	0
1401_-_hf_hilicz_-_negative_-_131.0713319648642@1.9971015580645166	1401	hf_hilicz	negative	131.0713319648642	1.9971015580645166	0.965503	LVRFTAZAXQPQHI-UHFFFAOYSA-N	CC(C)CC(C(=O)O)O	(+)-2-Hydroxyisocaproic acid	Lipids and lipid-like molecules	Fatty Acyls	Fatty acids and conjugates	Fatty Acids and Conjugates	Hydroxy fatty acids	Fatty acids	0.238095	0
1401_-_hf_hilicz_-_negative_-_131.0713319648642@1.9971015580645166	1401	hf_hilicz	negative	131.0713319648642	1.9971015580645166	0.938769	LVRFTAZAXQPQHI-UHFFFAOYSA-N	CC(C)CC(C(=O)O)O	(+)-2-Hydroxyisocaproic acid	Lipids and lipid-like molecules	Fatty Acyls	Fatty acids and conjugates	Fatty Acids and Conjugates	Hydroxy fatty acids	Fatty acids	0.238095	0
1401_-_hf_hilicz_-_negative_-_131.0713319648642@1.9971015580645166	1401	hf_hilicz	negative	131.0713319648642	1.9971015580645166	0.935367	LVRFTAZAXQPQHI-UHFFFAOYSA-N	CC(C)CC(C(=O)O)O	(.+/-.)-2-Hydroxyisocaproic acid	Lipids and lipid-like molecules	Fatty Acyls	Fatty acids and conjugates	Fatty Acids and Conjugates	Hydroxy fatty acids	Fatty acids	0.238095	0
14011_-_hf_c18_-_positive_-_95.08204722177283@3.484074891304347	14011	hf_c18	positive	95.08204722177283	3.484074891304347	0.949333	ZQTYQMYDIHMKQB-UHFFFAOYSA-N	C1CC2CC1CC2O	exo-Norborneol	Lipids and lipid-like molecules	Prenol lipids	Monoterpenoids				0.47619	0
14011_-_hf_c18_-_positive_-_95.08204722177283@3.484074891304347	14011	hf_c18	positive	95.08204722177283	3.484074891304347	0.947275	ZQTYQMYDIHMKQB-UHFFFAOYSA-N	C1CC2CC1CC2O	exo-Norborneol	Lipids and lipid-like molecules	Prenol lipids	Monoterpenoids				0.47619	0
14011_-_hf_c18_-_positive_-_95.08204722177283@3.484074891304347	14011	hf_c18	positive	95.08204722177283	3.484074891304347	0.927114	ZQTYQMYDIHMKQB-UHFFFAOYSA-N	C1CC2CC1CC2O	exo-Norborneol	Lipids and lipid-like molecules	Prenol lipids	Monoterpenoids				0.47619	0
14011_-_hf_c18_-_positive_-_95.08204722177283@3.484074891304347	14011	hf_c18	positive	95.08204722177283	3.484074891304347	0.914432	VEIYJWQZNGASMA-UHFFFAOYSA-N	C1CC(CC=C1)CO	1,2,3,6-Tetrahydrobenzylalcohol	Organic oxygen compounds	Organooxygen compounds	Alcohols and polyols			Fatty acids	0.47619	0
14011_-_hf_c18_-_positive_-_95.08204722177283@3.484074891304347	14011	hf_c18	positive	95.08204722177283	3.484074891304347	0.903469	ZQTYQMYDIHMKQB-UHFFFAOYSA-N	C1CC2CC1CC2O	exo-Norborneol	Lipids and lipid-like molecules	Prenol lipids	Monoterpenoids				0.47619	0
14011_-_hf_c18_-_positive_-_95.08204722177283@3.484074891304347	14011	hf_c18	positive	95.08204722177283	3.484074891304347	0.884376	VEIYJWQZNGASMA-UHFFFAOYSA-N	C1CC(CC=C1)CO	1,2,3,6-Tetrahydrobenzylalcohol	Organic oxygen compounds	Organooxygen compounds	Alcohols and polyols			Fatty acids	0.47619	0
14011_-_hf_c18_-_positive_-_95.08204722177283@3.484074891304347	14011	hf_c18	positive	95.08204722177283	3.484074891304347	0.879682	ZQTYQMYDIHMKQB-UHFFFAOYSA-N	C1CC2CC1CC2O	exo-Norborneol	Lipids and lipid-like molecules	Prenol lipids	Monoterpenoids				0.47619	0
14011_-_hf_c18_-_positive_-_95.08204722177283@3.484074891304347	14011	hf_c18	positive	95.08204722177283	3.484074891304347	0.845014	VEIYJWQZNGASMA-UHFFFAOYSA-N	C1CC(CC=C1)CO	1,2,3,6-Tetrahydrobenzylalcohol	Organic oxygen compounds	Organooxygen compounds	Alcohols and polyols			Fatty acids	0.47619	0
14011_-_hf_c18_-_positive_-_95.08204722177283@3.484074891304347	14011	hf_c18	positive	95.08204722177283	3.484074891304347	0.841412	ZQTYQMYDIHMKQB-UHFFFAOYSA-N	C1CC2CC1CC2O	exo-Norborneol	Lipids and lipid-like molecules	Prenol lipids	Monoterpenoids				0.47619	0
14011_-_hf_c18_-_positive_-_95.08204722177283@3.484074891304347	14011	hf_c18	positive	95.08204722177283	3.484074891304347	0.819943	ZQTYQMYDIHMKQB-UHFFFAOYSA-N	C1CC2CC1CC2O	exo-Norborneol	Lipids and lipid-like molecules	Prenol lipids	Monoterpenoids				0.47619	0
14011_-_hf_c18_-_positive_-_95.08204722177283@3.484074891304347	14011	hf_c18	positive	95.08204722177283	3.484074891304347	0.794055	VEIYJWQZNGASMA-UHFFFAOYSA-N	C1CC(CC=C1)CO	1,2,3,6-Tetrahydrobenzylalcohol	Organic oxygen compounds	Organooxygen compounds	Alcohols and polyols			Fatty acids	0.47619	0
14011_-_hf_c18_-_positive_-_95.08204722177283@3.484074891304347	14011	hf_c18	positive	95.08204722177283	3.484074891304347	0.774863	ZQTYQMYDIHMKQB-UHFFFAOYSA-N	C1CC2CC1CC2O	exo-Norborneol	Lipids and lipid-like molecules	Prenol lipids	Monoterpenoids				0.47619	0
14011_-_hf_c18_-_positive_-_95.08204722177283@3.484074891304347	14011	hf_c18	positive	95.08204722177283	3.484074891304347	0.718901	ZQTYQMYDIHMKQB-UHFFFAOYSA-N	C1CC2CC1CC2O	exo-Norborneol	Lipids and lipid-like molecules	Prenol lipids	Monoterpenoids				0.47619	0
14011_-_hf_c18_-_positive_-_95.08204722177283@3.484074891304347	14011	hf_c18	positive	95.08204722177283	3.484074891304347	0.638414	ZQTYQMYDIHMKQB-UHFFFAOYSA-N	C1CC2CC1CC2O	exo-Norborneol	Lipids and lipid-like molecules	Prenol lipids	Monoterpenoids				0.47619	0
14011_-_hf_c18_-_positive_-_95.08204722177283@3.484074891304347	14011	hf_c18	positive	95.08204722177283	3.484074891304347	0.613779	ZQTYQMYDIHMKQB-UHFFFAOYSA-N	C1CC2CC1CC2O	exo-Norborneol	Lipids and lipid-like molecules	Prenol lipids	Monoterpenoids				0.47619	0
14012_-_hf_hilicz_-_negative_-_853.3993298707084@2.060112461842105	14012	hf_hilicz	negative	853.3993298707084	2.060112461842105	N/A	N/A	N/A	N/A	N/A	N/A	N/A	N/A	N/A	N/A	0.47619	0
14013_-_hf_c18_-_positive_-_203.17916746689684@4.141064268131869	14013	hf_c18	positive	203.17916746689684	4.141064268131869	0.943041	NVEQFIOZRFFVFW-UHFFFAOYSA-N	CC1(CC2C1CCC3(C(O3)CCC2=C)C)C	(-)-Caryophyllene oxide	Lipids and lipid-like molecules	Prenol lipids	Sesquiterpenoids	Sesquiterpenoids	Caryophyllane sesquiterpenoids	Terpenoids	0.714286	0
14013_-_hf_c18_-_positive_-_203.17916746689684@4.141064268131869	14013	hf_c18	positive	203.17916746689684	4.141064268131869	0.928281	NVEQFIOZRFFVFW-UHFFFAOYSA-N	CC1(CC2C1CCC3(C(O3)CCC2=C)C)C	(-)-Caryophyllene oxide	Lipids and lipid-like molecules	Prenol lipids	Sesquiterpenoids	Sesquiterpenoids	Caryophyllane sesquiterpenoids	Terpenoids	0.714286	0
14013_-_hf_c18_-_positive_-_203.17916746689684@4.141064268131869	14013	hf_c18	positive	203.17916746689684	4.141064268131869	0.775934	NVEQFIOZRFFVFW-UHFFFAOYSA-N	CC1(CC2C1CCC3(C(O3)CCC2=C)C)C	(-)-Caryophyllene oxide	Lipids and lipid-like molecules	Prenol lipids	Sesquiterpenoids	Sesquiterpenoids	Caryophyllane sesquiterpenoids	Terpenoids	0.714286	0
14013_-_hf_c18_-_positive_-_203.17916746689684@4.141064268131869	14013	hf_c18	positive	203.17916746689684	4.141064268131869	0.775088	NVEQFIOZRFFVFW-UHFFFAOYSA-N	CC1(CC2C1CCC3(C(O3)CCC2=C)C)C	(-)-Caryophyllene oxide	Lipids and lipid-like molecules	Prenol lipids	Sesquiterpenoids	Sesquiterpenoids	Caryophyllane sesquiterpenoids	Terpenoids	0.714286	0
14013_-_hf_c18_-_positive_-_203.17916746689684@4.141064268131869	14013	hf_c18	positive	203.17916746689684	4.141064268131869	0.774451	NVEQFIOZRFFVFW-UHFFFAOYSA-N	CC1(CC2C1CCC3(C(O3)CCC2=C)C)C	(-)-Caryophyllene oxide	Lipids and lipid-like molecules	Prenol lipids	Sesquiterpenoids	Sesquiterpenoids	Caryophyllane sesquiterpenoids	Terpenoids	0.714286	0
14013_-_hf_c18_-_positive_-_203.17916746689684@4.141064268131869	14013	hf_c18	positive	203.17916746689684	4.141064268131869	0.772169	NVEQFIOZRFFVFW-UHFFFAOYSA-N	CC1(CC2C1CCC3(C(O3)CCC2=C)C)C	(-)-Caryophyllene oxide	Lipids and lipid-like molecules	Prenol lipids	Sesquiterpenoids	Sesquiterpenoids	Caryophyllane sesquiterpenoids	Terpenoids	0.714286	0
14013_-_hf_c18_-_positive_-_203.17916746689684@4.141064268131869	14013	hf_c18	positive	203.17916746689684	4.141064268131869	0.770439	NVEQFIOZRFFVFW-UHFFFAOYSA-N	CC1(CC2C1CCC3(C(O3)CCC2=C)C)C	(-)-Caryophyllene oxide	Lipids and lipid-like molecules	Prenol lipids	Sesquiterpenoids	Sesquiterpenoids	Caryophyllane sesquiterpenoids	Terpenoids	0.714286	0
14013_-_hf_c18_-_positive_-_203.17916746689684@4.141064268131869	14013	hf_c18	positive	203.17916746689684	4.141064268131869	0.764292	NVEQFIOZRFFVFW-UHFFFAOYSA-N	CC1(CC2C1CCC3(C(O3)CCC2=C)C)C	(-)-Caryophyllene oxide	Lipids and lipid-like molecules	Prenol lipids	Sesquiterpenoids	Sesquiterpenoids	Caryophyllane sesquiterpenoids	Terpenoids	0.714286	0
14013_-_hf_c18_-_positive_-_203.17916746689684@4.141064268131869	14013	hf_c18	positive	203.17916746689684	4.141064268131869	0.763621	BUPJOLXWQXEJSQ-UHFFFAOYSA-N	CC(C)C(CCC(C1CC2)=C)=CC1C2(C)O	1-methyl-4-methylidene-7-(propan-2-yl)-1,2,3,3a,4,5,6,8a-octahydroazulen-1-ol	Lipids and lipid-like molecules	Prenol lipids	Sesquiterpenoids	Sesquiterpenoids	Guaiane sesquiterpenoids	Terpenoids	0.714286	0
14013_-_hf_c18_-_positive_-_203.17916746689684@4.141064268131869	14013	hf_c18	positive	203.17916746689684	4.141064268131869	0.762888	FYQGBXGJFWXIPP-UHFFFAOYSA-N	CCOC(=O)C=C(C)C=CCC(C)CCCC(C)C	S-Hydroprene	Lipids and lipid-like molecules	Prenol lipids	Sesquiterpenoids	Sesquiterpenoids	Farnesane sesquiterpenoids	Terpenoids	0.714286	0
14013_-_hf_c18_-_positive_-_203.17916746689684@4.141064268131869	14013	hf_c18	positive	203.17916746689684	4.141064268131869	0.761704	NVEQFIOZRFFVFW-UHFFFAOYSA-N	CC1(CC2C1CCC3(C(O3)CCC2=C)C)C	(-)-Caryophyllene oxide	Lipids and lipid-like molecules	Prenol lipids	Sesquiterpenoids	Sesquiterpenoids	Caryophyllane sesquiterpenoids	Terpenoids	0.714286	0
14013_-_hf_c18_-_positive_-_203.17916746689684@4.141064268131869	14013	hf_c18	positive	203.17916746689684	4.141064268131869	0.759474	FYQGBXGJFWXIPP-UHFFFAOYSA-N	CCOC(=O)C=C(C)C=CCC(C)CCCC(C)C	S-Hydroprene	Lipids and lipid-like molecules	Prenol lipids	Sesquiterpenoids	Sesquiterpenoids	Farnesane sesquiterpenoids	Terpenoids	0.714286	0
14013_-_hf_c18_-_positive_-_203.17916746689684@4.141064268131869	14013	hf_c18	positive	203.17916746689684	4.141064268131869	0.755466	FYQGBXGJFWXIPP-UHFFFAOYSA-N	CCOC(=O)C=C(C)C=CCC(C)CCCC(C)C	S-Hydroprene	Lipids and lipid-like molecules	Prenol lipids	Sesquiterpenoids	Sesquiterpenoids	Farnesane sesquiterpenoids	Terpenoids	0.714286	0
14013_-_hf_c18_-_positive_-_203.17916746689684@4.141064268131869	14013	hf_c18	positive	203.17916746689684	4.141064268131869	0.755004	FZRBKIRIBLNOAM-UHFFFAOYSA-N	CC(C)CCCC(C)CC=CC(=CC(=O)OCC#C)C	Kinoprene	Lipids and lipid-like molecules	Prenol lipids	Sesquiterpenoids	N/A	N/A	N/A	0.714286	0
14013_-_hf_c18_-_positive_-_203.17916746689684@4.141064268131869	14013	hf_c18	positive	203.17916746689684	4.141064268131869	0.753142	FZRBKIRIBLNOAM-UHFFFAOYSA-N	CC(C)CCCC(C)CC=CC(=CC(=O)OCC#C)C	Kinoprene	Lipids and lipid-like molecules	Prenol lipids	Sesquiterpenoids	N/A	N/A	N/A	0.714286	0
14013_-_hf_c18_-_positive_-_203.17916746689684@4.141064268131869	14013	hf_c18	positive	203.17916746689684	4.141064268131869	0.750243	FZRBKIRIBLNOAM-UHFFFAOYSA-N	CC(C)CCCC(C)CC=CC(=CC(=O)OCC#C)C	Kinoprene	Lipids and lipid-like molecules	Prenol lipids	Sesquiterpenoids	N/A	N/A	N/A	0.714286	0
14013_-_hf_c18_-_positive_-_203.17916746689684@4.141064268131869	14013	hf_c18	positive	203.17916746689684	4.141064268131869	0.75015	FYQGBXGJFWXIPP-UHFFFAOYSA-N	CCOC(=O)C=C(C)C=CCC(C)CCCC(C)C	S-Hydroprene	Lipids and lipid-like molecules	Prenol lipids	Sesquiterpenoids	Sesquiterpenoids	Farnesane sesquiterpenoids	Terpenoids	0.714286	0
14013_-_hf_c18_-_positive_-_203.17916746689684@4.141064268131869	14013	hf_c18	positive	203.17916746689684	4.141064268131869	0.73865	WJHRAVIQWFQMKF-UHFFFAOYSA-N	CC1=CCC(CC1)C2(CCC(C(O2)(C)C)O)C	Bisabolol oxide A	N/A	N/A	N/A	Sesquiterpenoids	Bisabolane sesquiterpenoids	Terpenoids	0.714286	0
14013_-_hf_c18_-_positive_-_203.17916746689684@4.141064268131869	14013	hf_c18	positive	203.17916746689684	4.141064268131869	0.735777	WJHRAVIQWFQMKF-UHFFFAOYSA-N	CC1=CCC(CC1)C2(CCC(C(O2)(C)C)O)C	Bisabolol oxide A	N/A	N/A	N/A	Sesquiterpenoids	Bisabolane sesquiterpenoids	Terpenoids	0.714286	0
14013_-_hf_c18_-_positive_-_203.17916746689684@4.141064268131869	14013	hf_c18	positive	203.17916746689684	4.141064268131869	0.721267	NVEQFIOZRFFVFW-UHFFFAOYSA-N	CC1(CC2C1CCC3(C(O3)CCC2=C)C)C	(-)-Caryophyllene oxide	Lipids and lipid-like molecules	Prenol lipids	Sesquiterpenoids	Sesquiterpenoids	Caryophyllane sesquiterpenoids	Terpenoids	0.714286	0
14013_-_hf_c18_-_positive_-_203.17916746689684@4.141064268131869	14013	hf_c18	positive	203.17916746689684	4.141064268131869	0.712785	NVEQFIOZRFFVFW-UHFFFAOYSA-N	CC1(CC2C1CCC3(C(O3)CCC2=C)C)C	(-)-Caryophyllene oxide	Lipids and lipid-like molecules	Prenol lipids	Sesquiterpenoids	Sesquiterpenoids	Caryophyllane sesquiterpenoids	Terpenoids	0.714286	0
14013_-_hf_c18_-_positive_-_203.17916746689684@4.141064268131869	14013	hf_c18	positive	203.17916746689684	4.141064268131869	0.553868	N/A	N/A	B02A01_1	N/A	N/A	N/A	N/A	N/A	N/A	0.714286	0
14014_-_hf_c18_-_positive_-_315.1579498355541@4.574426272826089	14014	hf_c18	positive	315.1579498355541	4.574426272826089	N/A	N/A	N/A	N/A	N/A	N/A	N/A	N/A	N/A	N/A	0.380952	0.047619
14017_-_hf_c18_-_positive_-_145.10102056778476@3.5180772358695633	14017	hf_c18	positive	145.10102056778476	3.5180772358695633	0.708764	QADHLRWLCPCEKT-UHFFFAOYSA-N	CC12CCC3C(C1CCC2O)CC=C4C3(CCC(C4)O)C	5-Androstene-3.beta.,17.beta.-diol	Lipids and lipid-like molecules	Steroids and steroid derivatives	Androstane steroids	Steroids	Androstane steroids	Terpenoids	0.52381	0
14017_-_hf_c18_-_positive_-_145.10102056778476@3.5180772358695633	14017	hf_c18	positive	145.10102056778476	3.5180772358695633	0.696774	QADHLRWLCPCEKT-UHFFFAOYSA-N	CC12CCC3C(C1CCC2O)CC=C4C3(CCC(C4)O)C	5-Androstene-3.beta.,17.beta.-diol	Lipids and lipid-like molecules	Steroids and steroid derivatives	Androstane steroids	Steroids	Androstane steroids	Terpenoids	0.52381	0
14017_-_hf_c18_-_positive_-_145.10102056778476@3.5180772358695633	14017	hf_c18	positive	145.10102056778476	3.5180772358695633	0.634254	CIYAESDXUTVTAL-UHFFFAOYSA-N	CCCC(=O)C1=CC=C(C=C1)C	1-(p-Tolyl)butan-1-one	Organic oxygen compounds	Organooxygen compounds	Carbonyl compounds				0.52381	0
14017_-_hf_c18_-_positive_-_145.10102056778476@3.5180772358695633	14017	hf_c18	positive	145.10102056778476	3.5180772358695633	0.63188	CIYAESDXUTVTAL-UHFFFAOYSA-N	CCCC(=O)C1=CC=C(C=C1)C	1-(p-Tolyl)butan-1-one	Organic oxygen compounds	Organooxygen compounds	Carbonyl compounds				0.52381	0
14017_-_hf_c18_-_positive_-_145.10102056778476@3.5180772358695633	14017	hf_c18	positive	145.10102056778476	3.5180772358695633	0.630153	GIHNTRQPEMKFKO-UHFFFAOYSA-N	CC1=CCC(C=CC(=O)C(=CCC1)C)(C)C	Zerumbone	Lipids and lipid-like molecules	Prenol lipids	Sesquiterpenoids	Sesquiterpenoids	Humulane sesquiterpenoids	Terpenoids	0.52381	0
14017_-_hf_c18_-_positive_-_145.10102056778476@3.5180772358695633	14017	hf_c18	positive	145.10102056778476	3.5180772358695633	0.628254	WTOYNNBCKUYIKC-UHFFFAOYSA-N	CC1CC(=O)C=C2C1(CC(CC2)C(=C)C)C	Nootkatone	Lipids and lipid-like molecules	Prenol lipids	Sesquiterpenoids	Sesquiterpenoids	Eremophilane sesquiterpenoids	Terpenoids	0.52381	0
14017_-_hf_c18_-_positive_-_145.10102056778476@3.5180772358695633	14017	hf_c18	positive	145.10102056778476	3.5180772358695633	0.623038	GIHNTRQPEMKFKO-UHFFFAOYSA-N	CC1=CCC(C=CC(=O)C(=CCC1)C)(C)C	Zerumbone	Lipids and lipid-like molecules	Prenol lipids	Sesquiterpenoids	Sesquiterpenoids	Humulane sesquiterpenoids	Terpenoids	0.52381	0
14017_-_hf_c18_-_positive_-_145.10102056778476@3.5180772358695633	14017	hf_c18	positive	145.10102056778476	3.5180772358695633	0.620648	WTOYNNBCKUYIKC-UHFFFAOYSA-N	CC1CC(=O)C=C2C1(CC(CC2)C(=C)C)C	Nootkatone	Lipids and lipid-like molecules	Prenol lipids	Sesquiterpenoids	Sesquiterpenoids	Eremophilane sesquiterpenoids	Terpenoids	0.52381	0
14017_-_hf_c18_-_positive_-_145.10102056778476@3.5180772358695633	14017	hf_c18	positive	145.10102056778476	3.5180772358695633	0.615474	QADHLRWLCPCEKT-UHFFFAOYSA-N	CC12CCC3C(C1CCC2O)CC=C4C3(CCC(C4)O)C	5-Androstene-3.beta.,17.beta.-diol	Lipids and lipid-like molecules	Steroids and steroid derivatives	Androstane steroids	Steroids	Androstane steroids	Terpenoids	0.52381	0
14017_-_hf_c18_-_positive_-_145.10102056778476@3.5180772358695633	14017	hf_c18	positive	145.10102056778476	3.5180772358695633	0.61411	NVKAWKQGWWIWPM-UHFFFAOYSA-N	CC12CCC(=O)CC1CCC3C2CCC4(C3CCC4O)C	5.alpha.-Androstan-17.beta.-ol-3-one	Lipids and lipid-like molecules	Steroids and steroid derivatives	Androstane steroids	Steroids	Androstane steroids	Terpenoids	0.52381	0
14017_-_hf_c18_-_positive_-_145.10102056778476@3.5180772358695633	14017	hf_c18	positive	145.10102056778476	3.5180772358695633	0.613757	CIYAESDXUTVTAL-UHFFFAOYSA-N	CCCC(=O)C1=CC=C(C=C1)C	1-(p-Tolyl)butan-1-one	Organic oxygen compounds	Organooxygen compounds	Carbonyl compounds				0.52381	0
14017_-_hf_c18_-_positive_-_145.10102056778476@3.5180772358695633	14017	hf_c18	positive	145.10102056778476	3.5180772358695633	0.612103	QADHLRWLCPCEKT-UHFFFAOYSA-N	CC12CCC3C(C1CCC2O)CC=C4C3(CCC(C4)O)C	5-Androstene-3.beta.,17.beta.-diol	Lipids and lipid-like molecules	Steroids and steroid derivatives	Androstane steroids	Steroids	Androstane steroids	Terpenoids	0.52381	0
14017_-_hf_c18_-_positive_-_145.10102056778476@3.5180772358695633	14017	hf_c18	positive	145.10102056778476	3.5180772358695633	0.611589	NVKAWKQGWWIWPM-UHFFFAOYSA-N	CC12CCC(=O)CC1CCC3C2CCC4(C3CCC4O)C	5.alpha.-Androstan-17.beta.-ol-3-one	Lipids and lipid-like molecules	Steroids and steroid derivatives	Androstane steroids	Steroids	Androstane steroids	Terpenoids	0.52381	0
14017_-_hf_c18_-_positive_-_145.10102056778476@3.5180772358695633	14017	hf_c18	positive	145.10102056778476	3.5180772358695633	0.609525	NVKAWKQGWWIWPM-UHFFFAOYSA-N	CC12CCC(=O)CC1CCC3C2CCC4(C3CCC4O)C	5.alpha.-Androstan-17.beta.-ol-3-one	Lipids and lipid-like molecules	Steroids and steroid derivatives	Androstane steroids	Steroids	Androstane steroids	Terpenoids	0.52381	0
14017_-_hf_c18_-_positive_-_145.10102056778476@3.5180772358695633	14017	hf_c18	positive	145.10102056778476	3.5180772358695633	0.606474	NVKAWKQGWWIWPM-UHFFFAOYSA-N	CC12CCC(=O)CC1CCC3C2CCC4(C3CCC4O)C	5.alpha.-Androstan-17.beta.-ol-3-one	Lipids and lipid-like molecules	Steroids and steroid derivatives	Androstane steroids	Steroids	Androstane steroids	Terpenoids	0.52381	0
14017_-_hf_c18_-_positive_-_145.10102056778476@3.5180772358695633	14017	hf_c18	positive	145.10102056778476	3.5180772358695633	0.596726	WTOYNNBCKUYIKC-UHFFFAOYSA-N	CC1CC(=O)C=C2C1(CC(CC2)C(=C)C)C	Nootkatone	Lipids and lipid-like molecules	Prenol lipids	Sesquiterpenoids	Sesquiterpenoids	Eremophilane sesquiterpenoids	Terpenoids	0.52381	0
14017_-_hf_c18_-_positive_-_145.10102056778476@3.5180772358695633	14017	hf_c18	positive	145.10102056778476	3.5180772358695633	0.594848	GIHNTRQPEMKFKO-UHFFFAOYSA-N	CC1=CCC(C=CC(=O)C(=CCC1)C)(C)C	Zerumbone	Lipids and lipid-like molecules	Prenol lipids	Sesquiterpenoids	Sesquiterpenoids	Humulane sesquiterpenoids	Terpenoids	0.52381	0
14017_-_hf_c18_-_positive_-_145.10102056778476@3.5180772358695633	14017	hf_c18	positive	145.10102056778476	3.5180772358695633	0.592623	GIHNTRQPEMKFKO-UHFFFAOYSA-N	CC1=CCC(C=CC(=O)C(=CCC1)C)(C)C	Zerumbone	Lipids and lipid-like molecules	Prenol lipids	Sesquiterpenoids	Sesquiterpenoids	Humulane sesquiterpenoids	Terpenoids	0.52381	0
14017_-_hf_c18_-_positive_-_145.10102056778476@3.5180772358695633	14017	hf_c18	positive	145.10102056778476	3.5180772358695633	0.587264	WTOYNNBCKUYIKC-UHFFFAOYSA-N	CC1CC(=O)C=C2C1(CC(CC2)C(=C)C)C	Nootkatone	Lipids and lipid-like molecules	Prenol lipids	Sesquiterpenoids	Sesquiterpenoids	Eremophilane sesquiterpenoids	Terpenoids	0.52381	0
14017_-_hf_c18_-_positive_-_145.10102056778476@3.5180772358695633	14017	hf_c18	positive	145.10102056778476	3.5180772358695633	0.58642	HSWPZIDYAHLZDD-UHFFFAOYSA-N	CCC1(CC2=CC=CC=C2C1)C3=CN=CN3	Atipamezole	N/A	N/A	N/A	Histidine alkaloids	Imidazole alkaloids	Alkaloids	0.52381	0
14024_-_hf_c18_-_positive_-_488.23941798561856@4.758068227777779	14024	hf_c18	positive	488.23941798561856	4.758068227777779	N/A	N/A	N/A	N/A	N/A	N/A	N/A	N/A	N/A	N/A	0.714286	0
14026_-_hf_c18_-_negative_-_402.20286660446527@4.845079200000001	14026	hf_c18	negative	402.20286660446527	4.845079200000001	N/A	N/A	N/A	N/A	N/A	N/A	N/A	N/A	N/A	N/A	0	0.0238095
1403_-_hf_hilicz_-_negative_-_413.1641236040793@5.021003248780486	1403	hf_hilicz	negative	413.1641236040793	5.021003248780486	N/A	N/A	N/A	N/A	N/A	N/A	N/A	N/A	N/A	N/A	0.619048	0
14032_-_hf_c18_-_positive_-_381.1718560777501@4.581242474390245	14032	hf_c18	positive	381.1718560777501	4.581242474390245	N/A	N/A	N/A	N/A	N/A	N/A	N/A	N/A	N/A	N/A	0.619048	0
14034_-_hf_c18_-_positive_-_412.3280838674961@7.610421056321837	14034	hf_c18	positive	412.3280838674961	7.610421056321837	N/A	N/A	N/A	N/A	N/A	N/A	N/A	N/A	N/A	N/A	0.285714	0
14035_-_hf_c18_-_positive_-_380.1741745485359@3.5091947084337347	14035	hf_c18	positive	380.1741745485359	3.5091947084337347	N/A	N/A	N/A	N/A	N/A	N/A	N/A	N/A	N/A	N/A	0.333333	0
14036_-_hf_c18_-_negative_-_842.5556685715494@8.042358091249998	14036	hf_c18	negative	842.5556685715494	8.042358091249998	N/A	N/A	N/A	N/A	N/A	N/A	N/A	N/A	N/A	N/A	0.142857	0.047619
14037_-_hf_c18_-_positive_-_193.0946504858233@2.211624013636364	14037	hf_c18	positive	193.0946504858233	2.211624013636364	N/A	N/A	N/A	N/A	N/A	N/A	N/A	N/A	N/A	N/A	0.47619	0
14038_-_hf_c18_-_positive_-_234.13402115139863@2.295332737777778	14038	hf_c18	positive	234.13402115139863	2.295332737777778	N/A	N/A	N/A	N/A	N/A	N/A	N/A	N/A	N/A	N/A	0.619048	0
14039_-_hf_hilicz_-_positive_-_233.1130628242224@8.033776377380951	14039	hf_hilicz	positive	233.1130628242224	8.033776377380951	N/A	N/A	N/A	N/A	N/A	N/A	N/A	N/A	N/A	N/A	0.047619	0.0952381
14050_-_hf_hilicz_-_positive_-_807.424950827846@6.542332562500002	14050	hf_hilicz	positive	807.424950827846	6.542332562500002	N/A	N/A	N/A	N/A	N/A	N/A	N/A	N/A	N/A	N/A	0.285714	0.0238095
14054_-_hf_c18_-_positive_-_347.1839707139892@4.729094884782609	14054	hf_c18	positive	347.1839707139892	4.729094884782609	0.481349	N/A	N/A	Rubescensin A	N/A	N/A	N/A	N/A	N/A	N/A	0.380952	0.047619
14054_-_hf_c18_-_positive_-_347.1839707139892@4.729094884782609	14054	hf_c18	positive	347.1839707139892	4.729094884782609	0.477538	SDHTXBWLVGWJFT-UHFFFAOYSA-N	CC1(CCC(C23C1C(C(C45C2CCC(C4O)C(=C)C5=O)(OC3)O)O)O)C	Oridonin	Lipids and lipid-like molecules	Prenol lipids	Diterpenoids	Diterpenoids	Kaurane and Phyllocladane diterpenoids	Terpenoids	0.380952	0.047619
14054_-_hf_c18_-_positive_-_347.1839707139892@4.729094884782609	14054	hf_c18	positive	347.1839707139892	4.729094884782609	0.477098	SDHTXBWLVGWJFT-UHFFFAOYSA-N	CC1(CCC(C23C1C(C(C45C2CCC(C4O)C(=C)C5=O)(OC3)O)O)O)C	Oridonin	Lipids and lipid-like molecules	Prenol lipids	Diterpenoids	Diterpenoids	Kaurane and Phyllocladane diterpenoids	Terpenoids	0.380952	0.047619
