## Supplemental Tables for "Hyperdiverse, bioactive, and interaction-specific metabolites produced only in co-culture suggest diverse competitors may fuel secondary metabolism of xylarialean fungi" (part 2 of 3)

### Sheet: Supplemental Table 1 (continued)
Supplemental Table 1. Detailed information on features significantly more abundant in co-culture vs. monoculture comparisons, including hits to the Global Natural Products Social Molecular Networking (GNPS).
14054_-_hf_c18_-_positive_-_347.1839707139892@4.729094884782609	14054	hf_c18	positive	347.1839707139892	4.729094884782609	0.476258	SDHTXBWLVGWJFT-UHFFFAOYSA-N	CC1(CCC(C23C1C(C(C45C2CCC(C4O)C(=C)C5=O)(OC3)O)O)O)C	Oridonin	Lipids and lipid-like molecules	Prenol lipids	Diterpenoids	Diterpenoids	Kaurane and Phyllocladane diterpenoids	Terpenoids	0.380952	0.047619
14054_-_hf_c18_-_positive_-_347.1839707139892@4.729094884782609	14054	hf_c18	positive	347.1839707139892	4.729094884782609	0.47022	N/A	N/A	Rubescensin A	N/A	N/A	N/A	N/A	N/A	N/A	0.380952	0.047619
14054_-_hf_c18_-_positive_-_347.1839707139892@4.729094884782609	14054	hf_c18	positive	347.1839707139892	4.729094884782609	0.466469	N/A	N/A	Rubescensin A	N/A	N/A	N/A	N/A	N/A	N/A	0.380952	0.047619
14054_-_hf_c18_-_positive_-_347.1839707139892@4.729094884782609	14054	hf_c18	positive	347.1839707139892	4.729094884782609	0.456384	SDHTXBWLVGWJFT-UHFFFAOYSA-N	CC1(CCC(C23C1C(C(C45C2CCC(C4O)C(=C)C5=O)(OC3)O)O)O)C	Oridonin	Lipids and lipid-like molecules	Prenol lipids	Diterpenoids	Diterpenoids	Kaurane and Phyllocladane diterpenoids	Terpenoids	0.380952	0.047619
14054_-_hf_c18_-_positive_-_347.1839707139892@4.729094884782609	14054	hf_c18	positive	347.1839707139892	4.729094884782609	0.452971	N/A	N/A	Rubescensin A	N/A	N/A	N/A	N/A	N/A	N/A	0.380952	0.047619
14054_-_hf_c18_-_positive_-_347.1839707139892@4.729094884782609	14054	hf_c18	positive	347.1839707139892	4.729094884782609	0.4015	N/A	N/A	Rubescensin A	N/A	N/A	N/A	N/A	N/A	N/A	0.380952	0.047619
14055_-_hf_hilicz_-_negative_-_415.1433653040625@8.487410377777778	14055	hf_hilicz	negative	415.1433653040625	8.487410377777778	N/A	N/A	N/A	N/A	N/A	N/A	N/A	N/A	N/A	N/A	0.047619	0
14061_-_hf_c18_-_positive_-_170.09027364430446@3.4577046597826087	14061	hf_c18	positive	170.09027364430446	3.4577046597826087	N/A	N/A	N/A	N/A	N/A	N/A	N/A	N/A	N/A	N/A	0.571429	0
14062_-_hf_c18_-_positive_-_351.16164534566786@3.9043535935064932	14062	hf_c18	positive	351.16164534566786	3.9043535935064932	0.71407	CZWCKYRVOZZJNM-UHFFFAOYSA-N	CC12CCC3C(C1CCC2=O)CC=C4C3(CCC(C4)OS(=O)(=O)O)C	3-Dehydroepiandrosterone sulfate	Lipids and lipid-like molecules	Steroids and steroid derivatives	Sulfated steroids	Steroids	Androstane steroids	Terpenoids	0.714286	0
14062_-_hf_c18_-_positive_-_351.16164534566786@3.9043535935064932	14062	hf_c18	positive	351.16164534566786	3.9043535935064932	0.643763	CZWCKYRVOZZJNM-UHFFFAOYSA-N	CC12CCC3C(C1CCC2=O)CC=C4C3(CCC(C4)OS(=O)(=O)O)C	3-Dehydroepiandrosterone sulfate	Lipids and lipid-like molecules	Steroids and steroid derivatives	Sulfated steroids	Steroids	Androstane steroids	Terpenoids	0.714286	0
14062_-_hf_c18_-_positive_-_351.16164534566786@3.9043535935064932	14062	hf_c18	positive	351.16164534566786	3.9043535935064932	0.639669	CZWCKYRVOZZJNM-UHFFFAOYSA-N	CC12CCC3C(C1CCC2=O)CC=C4C3(CCC(C4)OS(=O)(=O)O)C	3-Dehydroepiandrosterone sulfate	Lipids and lipid-like molecules	Steroids and steroid derivatives	Sulfated steroids	Steroids	Androstane steroids	Terpenoids	0.714286	0
14062_-_hf_c18_-_positive_-_351.16164534566786@3.9043535935064932	14062	hf_c18	positive	351.16164534566786	3.9043535935064932	0.638229	CZWCKYRVOZZJNM-UHFFFAOYSA-N	CC12CCC3C(C1CCC2=O)CC=C4C3(CCC(C4)OS(=O)(=O)O)C	3-Dehydroepiandrosterone sulfate	Lipids and lipid-like molecules	Steroids and steroid derivatives	Sulfated steroids	Steroids	Androstane steroids	Terpenoids	0.714286	0
14062_-_hf_c18_-_positive_-_351.16164534566786@3.9043535935064932	14062	hf_c18	positive	351.16164534566786	3.9043535935064932	0.604328	CZWCKYRVOZZJNM-UHFFFAOYSA-N	CC12CCC3C(C1CCC2=O)CC=C4C3(CCC(C4)OS(=O)(=O)O)C	3-Dehydroepiandrosterone sulfate	Lipids and lipid-like molecules	Steroids and steroid derivatives	Sulfated steroids	Steroids	Androstane steroids	Terpenoids	0.714286	0
14062_-_hf_c18_-_positive_-_351.16164534566786@3.9043535935064932	14062	hf_c18	positive	351.16164534566786	3.9043535935064932	0.596279	CZWCKYRVOZZJNM-UHFFFAOYSA-N	CC12CCC3C(C1CCC2=O)CC=C4C3(CCC(C4)OS(=O)(=O)O)C	3-Dehydroepiandrosterone sulfate	Lipids and lipid-like molecules	Steroids and steroid derivatives	Sulfated steroids	Steroids	Androstane steroids	Terpenoids	0.714286	0
14062_-_hf_c18_-_positive_-_351.16164534566786@3.9043535935064932	14062	hf_c18	positive	351.16164534566786	3.9043535935064932	0.575062	CZWCKYRVOZZJNM-UHFFFAOYSA-N	CC12CCC3C(C1CCC2=O)CC=C4C3(CCC(C4)OS(=O)(=O)O)C	3-Dehydroepiandrosterone sulfate	Lipids and lipid-like molecules	Steroids and steroid derivatives	Sulfated steroids	Steroids	Androstane steroids	Terpenoids	0.714286	0
14062_-_hf_c18_-_positive_-_351.16164534566786@3.9043535935064932	14062	hf_c18	positive	351.16164534566786	3.9043535935064932	0.560716	CZWCKYRVOZZJNM-UHFFFAOYSA-N	CC12CCC3C(C1CCC2=O)CC=C4C3(CCC(C4)OS(=O)(=O)O)C	3-Dehydroepiandrosterone sulfate	Lipids and lipid-like molecules	Steroids and steroid derivatives	Sulfated steroids	Steroids	Androstane steroids	Terpenoids	0.714286	0
14062_-_hf_c18_-_positive_-_351.16164534566786@3.9043535935064932	14062	hf_c18	positive	351.16164534566786	3.9043535935064932	0.537677	CZWCKYRVOZZJNM-UHFFFAOYSA-N	CC12CCC3C(C1CCC2=O)CC=C4C3(CCC(C4)OS(=O)(=O)O)C	3-Dehydroepiandrosterone sulfate	Lipids and lipid-like molecules	Steroids and steroid derivatives	Sulfated steroids	Steroids	Androstane steroids	Terpenoids	0.714286	0
14062_-_hf_c18_-_positive_-_351.16164534566786@3.9043535935064932	14062	hf_c18	positive	351.16164534566786	3.9043535935064932	0.518397	CZWCKYRVOZZJNM-UHFFFAOYSA-N	CC12CCC3C(C1CCC2=O)CC=C4C3(CCC(C4)OS(=O)(=O)O)C	3-Dehydroepiandrosterone sulfate	Lipids and lipid-like molecules	Steroids and steroid derivatives	Sulfated steroids	Steroids	Androstane steroids	Terpenoids	0.714286	0
14062_-_hf_c18_-_positive_-_351.16164534566786@3.9043535935064932	14062	hf_c18	positive	351.16164534566786	3.9043535935064932	0.466809	CZWCKYRVOZZJNM-UHFFFAOYSA-N	CC12CCC3C(C1CCC2=O)CC=C4C3(CCC(C4)OS(=O)(=O)O)C	3-Dehydroepiandrosterone sulfate	Lipids and lipid-like molecules	Steroids and steroid derivatives	Sulfated steroids	Steroids	Androstane steroids	Terpenoids	0.714286	0
14064_-_hf_c18_-_negative_-_311.18632419852787@4.317270239130434	14064	hf_c18	negative	311.18632419852787	4.317270239130434	N/A	N/A	N/A	N/A	N/A	N/A	N/A	N/A	N/A	N/A	0.238095	0
14065_-_hf_hilicz_-_positive_-_234.13399117958198@1.96702759673913	14065	hf_hilicz	positive	234.13399117958198	1.96702759673913	N/A	N/A	N/A	N/A	N/A	N/A	N/A	N/A	N/A	N/A	0.47619	0
14071_-_hf_c18_-_positive_-_555.3648583191002@7.7900378371794865	14071	hf_c18	positive	555.3648583191002	7.7900378371794865	N/A	N/A	N/A	N/A	N/A	N/A	N/A	N/A	N/A	N/A	0.238095	0
14074_-_hf_c18_-_negative_-_651.3714051220848@8.845379195121952	14074	hf_c18	negative	651.3714051220848	8.845379195121952	N/A	N/A	N/A	N/A	N/A	N/A	N/A	N/A	N/A	N/A	0.285714	0.0952381
14075_-_hf_c18_-_positive_-_203.17916627633016@4.526544182417582	14075	hf_c18	positive	203.17916627633016	4.526544182417582	0.956874	NVEQFIOZRFFVFW-UHFFFAOYSA-N	CC1(CC2C1CCC3(C(O3)CCC2=C)C)C	(-)-Caryophyllene oxide	Lipids and lipid-like molecules	Prenol lipids	Sesquiterpenoids	Sesquiterpenoids	Caryophyllane sesquiterpenoids	Terpenoids	0.666667	0
14075_-_hf_c18_-_positive_-_203.17916627633016@4.526544182417582	14075	hf_c18	positive	203.17916627633016	4.526544182417582	0.934762	NVEQFIOZRFFVFW-UHFFFAOYSA-N	CC1(CC2C1CCC3(C(O3)CCC2=C)C)C	(-)-Caryophyllene oxide	Lipids and lipid-like molecules	Prenol lipids	Sesquiterpenoids	Sesquiterpenoids	Caryophyllane sesquiterpenoids	Terpenoids	0.666667	0
14075_-_hf_c18_-_positive_-_203.17916627633016@4.526544182417582	14075	hf_c18	positive	203.17916627633016	4.526544182417582	0.934043	NVEQFIOZRFFVFW-UHFFFAOYSA-N	CC1(CC2C1CCC3(C(O3)CCC2=C)C)C	(-)-Caryophyllene oxide	Lipids and lipid-like molecules	Prenol lipids	Sesquiterpenoids	Sesquiterpenoids	Caryophyllane sesquiterpenoids	Terpenoids	0.666667	0
14075_-_hf_c18_-_positive_-_203.17916627633016@4.526544182417582	14075	hf_c18	positive	203.17916627633016	4.526544182417582	0.915855	NVEQFIOZRFFVFW-UHFFFAOYSA-N	CC1(CC2C1CCC3(C(O3)CCC2=C)C)C	(-)-Caryophyllene oxide	Lipids and lipid-like molecules	Prenol lipids	Sesquiterpenoids	Sesquiterpenoids	Caryophyllane sesquiterpenoids	Terpenoids	0.666667	0
14075_-_hf_c18_-_positive_-_203.17916627633016@4.526544182417582	14075	hf_c18	positive	203.17916627633016	4.526544182417582	0.915392	NVEQFIOZRFFVFW-UHFFFAOYSA-N	CC1(CC2C1CCC3(C(O3)CCC2=C)C)C	(-)-Caryophyllene oxide	Lipids and lipid-like molecules	Prenol lipids	Sesquiterpenoids	Sesquiterpenoids	Caryophyllane sesquiterpenoids	Terpenoids	0.666667	0
14075_-_hf_c18_-_positive_-_203.17916627633016@4.526544182417582	14075	hf_c18	positive	203.17916627633016	4.526544182417582	0.914658	NVEQFIOZRFFVFW-UHFFFAOYSA-N	CC1(CC2C1CCC3(C(O3)CCC2=C)C)C	(-)-Caryophyllene oxide	Lipids and lipid-like molecules	Prenol lipids	Sesquiterpenoids	Sesquiterpenoids	Caryophyllane sesquiterpenoids	Terpenoids	0.666667	0
14075_-_hf_c18_-_positive_-_203.17916627633016@4.526544182417582	14075	hf_c18	positive	203.17916627633016	4.526544182417582	0.914469	NVEQFIOZRFFVFW-UHFFFAOYSA-N	CC1(CC2C1CCC3(C(O3)CCC2=C)C)C	(-)-Caryophyllene oxide	Lipids and lipid-like molecules	Prenol lipids	Sesquiterpenoids	Sesquiterpenoids	Caryophyllane sesquiterpenoids	Terpenoids	0.666667	0
14075_-_hf_c18_-_positive_-_203.17916627633016@4.526544182417582	14075	hf_c18	positive	203.17916627633016	4.526544182417582	0.91376	NVEQFIOZRFFVFW-UHFFFAOYSA-N	CC1(CC2C1CCC3(C(O3)CCC2=C)C)C	(-)-Caryophyllene oxide	Lipids and lipid-like molecules	Prenol lipids	Sesquiterpenoids	Sesquiterpenoids	Caryophyllane sesquiterpenoids	Terpenoids	0.666667	0
14075_-_hf_c18_-_positive_-_203.17916627633016@4.526544182417582	14075	hf_c18	positive	203.17916627633016	4.526544182417582	0.88579	NVEQFIOZRFFVFW-UHFFFAOYSA-N	CC1(CC2C1CCC3(C(O3)CCC2=C)C)C	(-)-Caryophyllene oxide	Lipids and lipid-like molecules	Prenol lipids	Sesquiterpenoids	Sesquiterpenoids	Caryophyllane sesquiterpenoids	Terpenoids	0.666667	0
14075_-_hf_c18_-_positive_-_203.17916627633016@4.526544182417582	14075	hf_c18	positive	203.17916627633016	4.526544182417582	0.885205	NVEQFIOZRFFVFW-UHFFFAOYSA-N	CC1(CC2C1CCC3(C(O3)CCC2=C)C)C	(-)-Caryophyllene oxide	Lipids and lipid-like molecules	Prenol lipids	Sesquiterpenoids	Sesquiterpenoids	Caryophyllane sesquiterpenoids	Terpenoids	0.666667	0
14075_-_hf_c18_-_positive_-_203.17916627633016@4.526544182417582	14075	hf_c18	positive	203.17916627633016	4.526544182417582	0.877991	YHRUHBBTQZKMEX-UHFFFAOYSA-N	CC(=CCCC(=CCCC(=CC=O)C)C)C	Farnesal	Lipids and lipid-like molecules	Prenol lipids	Sesquiterpenoids	Sesquiterpenoids	Farnesane sesquiterpenoids	Terpenoids	0.666667	0
14075_-_hf_c18_-_positive_-_203.17916627633016@4.526544182417582	14075	hf_c18	positive	203.17916627633016	4.526544182417582	0.87392	NVEQFIOZRFFVFW-UHFFFAOYSA-N	CC1(CC2C1CCC3(C(O3)CCC2=C)C)C	(-)-Caryophyllene oxide	Lipids and lipid-like molecules	Prenol lipids	Sesquiterpenoids	Sesquiterpenoids	Caryophyllane sesquiterpenoids	Terpenoids	0.666667	0
14075_-_hf_c18_-_positive_-_203.17916627633016@4.526544182417582	14075	hf_c18	positive	203.17916627633016	4.526544182417582	0.873656	FYQGBXGJFWXIPP-UHFFFAOYSA-N	CCOC(=O)C=C(C)C=CCC(C)CCCC(C)C	S-Hydroprene	Lipids and lipid-like molecules	Prenol lipids	Sesquiterpenoids	Sesquiterpenoids	Farnesane sesquiterpenoids	Terpenoids	0.666667	0
14075_-_hf_c18_-_positive_-_203.17916627633016@4.526544182417582	14075	hf_c18	positive	203.17916627633016	4.526544182417582	0.871993	FYQGBXGJFWXIPP-UHFFFAOYSA-N	CCOC(=O)C=C(C)C=CCC(C)CCCC(C)C	S-Hydroprene	Lipids and lipid-like molecules	Prenol lipids	Sesquiterpenoids	Sesquiterpenoids	Farnesane sesquiterpenoids	Terpenoids	0.666667	0
14075_-_hf_c18_-_positive_-_203.17916627633016@4.526544182417582	14075	hf_c18	positive	203.17916627633016	4.526544182417582	0.870099	FYQGBXGJFWXIPP-UHFFFAOYSA-N	CCOC(=O)C=C(C)C=CCC(C)CCCC(C)C	S-Hydroprene	Lipids and lipid-like molecules	Prenol lipids	Sesquiterpenoids	Sesquiterpenoids	Farnesane sesquiterpenoids	Terpenoids	0.666667	0
14075_-_hf_c18_-_positive_-_203.17916627633016@4.526544182417582	14075	hf_c18	positive	203.17916627633016	4.526544182417582	0.868892	FZRBKIRIBLNOAM-UHFFFAOYSA-N	CC(C)CCCC(C)CC=CC(=CC(=O)OCC#C)C	Kinoprene	Lipids and lipid-like molecules	Prenol lipids	Sesquiterpenoids	N/A	N/A	N/A	0.666667	0
14075_-_hf_c18_-_positive_-_203.17916627633016@4.526544182417582	14075	hf_c18	positive	203.17916627633016	4.526544182417582	0.867614	FZRBKIRIBLNOAM-UHFFFAOYSA-N	CC(C)CCCC(C)CC=CC(=CC(=O)OCC#C)C	Kinoprene	Lipids and lipid-like molecules	Prenol lipids	Sesquiterpenoids	N/A	N/A	N/A	0.666667	0
14075_-_hf_c18_-_positive_-_203.17916627633016@4.526544182417582	14075	hf_c18	positive	203.17916627633016	4.526544182417582	0.867411	YCBSMEKEDOHEQI-UHFFFAOYSA-N	CC1CCC2(CCC3(C(=CCC4C3(CCC5C4(CCC(C5(C)C)O)C)C)C2C1C)C)C(=O)OC	Ursolic acid methyl ester	Lipids and lipid-like molecules	Prenol lipids	Triterpenoids	Triterpenoids	Ursane and Taraxastane triterpenoids	Terpenoids	0.666667	0
14075_-_hf_c18_-_positive_-_203.17916627633016@4.526544182417582	14075	hf_c18	positive	203.17916627633016	4.526544182417582	0.867023	YCBSMEKEDOHEQI-UHFFFAOYSA-N	CC1CCC2(CCC3(C(=CCC4C3(CCC5C4(CCC(C5(C)C)O)C)C)C2C1C)C)C(=O)OC	Ursolic acid methyl ester	Lipids and lipid-like molecules	Prenol lipids	Triterpenoids	Triterpenoids	Ursane and Taraxastane triterpenoids	Terpenoids	0.666667	0
14075_-_hf_c18_-_positive_-_203.17916627633016@4.526544182417582	14075	hf_c18	positive	203.17916627633016	4.526544182417582	0.866804	NVEQFIOZRFFVFW-UHFFFAOYSA-N	CC1(CC2C1CCC3(C(O3)CCC2=C)C)C	(-)-Caryophyllene oxide	Lipids and lipid-like molecules	Prenol lipids	Sesquiterpenoids	Sesquiterpenoids	Caryophyllane sesquiterpenoids	Terpenoids	0.666667	0
14075_-_hf_c18_-_positive_-_203.17916627633016@4.526544182417582	14075	hf_c18	positive	203.17916627633016	4.526544182417582	0.851786	BUPJOLXWQXEJSQ-UHFFFAOYSA-N	CC(C)C(CCC(C1CC2)=C)=CC1C2(C)O	1-methyl-4-methylidene-7-(propan-2-yl)-1,2,3,3a,4,5,6,8a-octahydroazulen-1-ol	Lipids and lipid-like molecules	Prenol lipids	Sesquiterpenoids	Sesquiterpenoids	Guaiane sesquiterpenoids	Terpenoids	0.666667	0
14075_-_hf_c18_-_positive_-_203.17916627633016@4.526544182417582	14075	hf_c18	positive	203.17916627633016	4.526544182417582	0.571224	N/A	N/A	B02A01_1	N/A	N/A	N/A	N/A	N/A	N/A	0.666667	0
14080_-_hf_c18_-_positive_-_161.13228753991257@3.5312448369565206	14080	hf_c18	positive	161.13228753991257	3.5312448369565206	0.962169	HQSBWLQFLLMPKC-UHFFFAOYSA-N	CCCCCCCC=CC=CC(=O)O	Dodeca-2(E),4(E)-dienoic acid	Lipids and lipid-like molecules	Fatty Acyls	Fatty acids and conjugates	Fatty Acids and Conjugates	Unsaturated fatty acids	Fatty acids	0.52381	0
14080_-_hf_c18_-_positive_-_161.13228753991257@3.5312448369565206	14080	hf_c18	positive	161.13228753991257	3.5312448369565206	0.954753	HQSBWLQFLLMPKC-UHFFFAOYSA-N	CCCCCCCC=CC=CC(=O)O	Dodeca-2(E),4(E)-dienoic acid	Lipids and lipid-like molecules	Fatty Acyls	Fatty acids and conjugates	Fatty Acids and Conjugates	Unsaturated fatty acids	Fatty acids	0.52381	0
14080_-_hf_c18_-_positive_-_161.13228753991257@3.5312448369565206	14080	hf_c18	positive	161.13228753991257	3.5312448369565206	0.950157	HQSBWLQFLLMPKC-UHFFFAOYSA-N	CCCCCCCC=CC=CC(=O)O	Dodeca-2(E),4(E)-dienoic acid	Lipids and lipid-like molecules	Fatty Acyls	Fatty acids and conjugates	Fatty Acids and Conjugates	Unsaturated fatty acids	Fatty acids	0.52381	0
14080_-_hf_c18_-_positive_-_161.13228753991257@3.5312448369565206	14080	hf_c18	positive	161.13228753991257	3.5312448369565206	0.944071	HQSBWLQFLLMPKC-UHFFFAOYSA-N	CCCCCCCC=CC=CC(=O)O	Dodeca-2(E),4(E)-dienoic acid	Lipids and lipid-like molecules	Fatty Acyls	Fatty acids and conjugates	Fatty Acids and Conjugates	Unsaturated fatty acids	Fatty acids	0.52381	0
14080_-_hf_c18_-_positive_-_161.13228753991257@3.5312448369565206	14080	hf_c18	positive	161.13228753991257	3.5312448369565206	0.937896	CBMYJHIOYJEBSB-UHFFFAOYSA-N	CC12CCC(CC1CCC3C2CCC4(C3CCC4O)C)O	Androstane-3,17-diol, (3.alpha.,5.alpha.,17.beta.)-	Lipids and lipid-like molecules	Steroids and steroid derivatives	Androstane steroids	Steroids	Androstane steroids	Terpenoids	0.52381	0
14080_-_hf_c18_-_positive_-_161.13228753991257@3.5312448369565206	14080	hf_c18	positive	161.13228753991257	3.5312448369565206	0.936541	CBMYJHIOYJEBSB-UHFFFAOYSA-N	CC12CCC(CC1CCC3C2CCC4(C3CCC4O)C)O	Androstane-3,17-diol, (3.beta.,5.alpha.,17.beta.)-	Lipids and lipid-like molecules	Steroids and steroid derivatives	Androstane steroids	Steroids	Androstane steroids	Terpenoids	0.52381	0
14080_-_hf_c18_-_positive_-_161.13228753991257@3.5312448369565206	14080	hf_c18	positive	161.13228753991257	3.5312448369565206	0.936028	HQSBWLQFLLMPKC-UHFFFAOYSA-N	CCCCCCCC=CC=CC(=O)O	Dodeca-2(E),4(E)-dienoic acid	Lipids and lipid-like molecules	Fatty Acyls	Fatty acids and conjugates	Fatty Acids and Conjugates	Unsaturated fatty acids	Fatty acids	0.52381	0
14080_-_hf_c18_-_positive_-_161.13228753991257@3.5312448369565206	14080	hf_c18	positive	161.13228753991257	3.5312448369565206	0.906448	NVEQFIOZRFFVFW-UHFFFAOYSA-N	CC1(CC2C1CCC3(C(O3)CCC2=C)C)C	(-)-Caryophyllene oxide	Lipids and lipid-like molecules	Prenol lipids	Sesquiterpenoids	Sesquiterpenoids	Caryophyllane sesquiterpenoids	Terpenoids	0.52381	0
14080_-_hf_c18_-_positive_-_161.13228753991257@3.5312448369565206	14080	hf_c18	positive	161.13228753991257	3.5312448369565206	0.906049	NVEQFIOZRFFVFW-UHFFFAOYSA-N	CC1(CC2C1CCC3(C(O3)CCC2=C)C)C	(-)-Caryophyllene oxide	Lipids and lipid-like molecules	Prenol lipids	Sesquiterpenoids	Sesquiterpenoids	Caryophyllane sesquiterpenoids	Terpenoids	0.52381	0
14080_-_hf_c18_-_positive_-_161.13228753991257@3.5312448369565206	14080	hf_c18	positive	161.13228753991257	3.5312448369565206	0.902328	NVEQFIOZRFFVFW-UHFFFAOYSA-N	CC1(CC2C1CCC3(C(O3)CCC2=C)C)C	(-)-Caryophyllene oxide	Lipids and lipid-like molecules	Prenol lipids	Sesquiterpenoids	Sesquiterpenoids	Caryophyllane sesquiterpenoids	Terpenoids	0.52381	0
14080_-_hf_c18_-_positive_-_161.13228753991257@3.5312448369565206	14080	hf_c18	positive	161.13228753991257	3.5312448369565206	0.901825	HQSBWLQFLLMPKC-UHFFFAOYSA-N	CCCCCCCC=CC=CC(=O)O	Dodeca-2(E),4(E)-dienoic acid	Lipids and lipid-like molecules	Fatty Acyls	Fatty acids and conjugates	Fatty Acids and Conjugates	Unsaturated fatty acids	Fatty acids	0.52381	0
14080_-_hf_c18_-_positive_-_161.13228753991257@3.5312448369565206	14080	hf_c18	positive	161.13228753991257	3.5312448369565206	0.900898	NVEQFIOZRFFVFW-UHFFFAOYSA-N	CC1(CC2C1CCC3(C(O3)CCC2=C)C)C	(-)-Caryophyllene oxide	Lipids and lipid-like molecules	Prenol lipids	Sesquiterpenoids	Sesquiterpenoids	Caryophyllane sesquiterpenoids	Terpenoids	0.52381	0
14080_-_hf_c18_-_positive_-_161.13228753991257@3.5312448369565206	14080	hf_c18	positive	161.13228753991257	3.5312448369565206	0.900616	NVEQFIOZRFFVFW-UHFFFAOYSA-N	CC1(CC2C1CCC3(C(O3)CCC2=C)C)C	(-)-Caryophyllene oxide	Lipids and lipid-like molecules	Prenol lipids	Sesquiterpenoids	Sesquiterpenoids	Caryophyllane sesquiterpenoids	Terpenoids	0.52381	0
14080_-_hf_c18_-_positive_-_161.13228753991257@3.5312448369565206	14080	hf_c18	positive	161.13228753991257	3.5312448369565206	0.890243	NVEQFIOZRFFVFW-UHFFFAOYSA-N	CC1(CC2C1CCC3(C(O3)CCC2=C)C)C	(-)-Caryophyllene oxide	Lipids and lipid-like molecules	Prenol lipids	Sesquiterpenoids	Sesquiterpenoids	Caryophyllane sesquiterpenoids	Terpenoids	0.52381	0
14080_-_hf_c18_-_positive_-_161.13228753991257@3.5312448369565206	14080	hf_c18	positive	161.13228753991257	3.5312448369565206	0.886567	GIHNTRQPEMKFKO-UHFFFAOYSA-N	CC1=CCC(C=CC(=O)C(=CCC1)C)(C)C	Zerumbone	Lipids and lipid-like molecules	Prenol lipids	Sesquiterpenoids	Sesquiterpenoids	Humulane sesquiterpenoids	Terpenoids	0.52381	0
14080_-_hf_c18_-_positive_-_161.13228753991257@3.5312448369565206	14080	hf_c18	positive	161.13228753991257	3.5312448369565206	0.87342	NVEQFIOZRFFVFW-UHFFFAOYSA-N	CC1(CC2C1CCC3(C(O3)CCC2=C)C)C	(-)-Caryophyllene oxide	Lipids and lipid-like molecules	Prenol lipids	Sesquiterpenoids	Sesquiterpenoids	Caryophyllane sesquiterpenoids	Terpenoids	0.52381	0
14080_-_hf_c18_-_positive_-_161.13228753991257@3.5312448369565206	14080	hf_c18	positive	161.13228753991257	3.5312448369565206	0.872985	GIHNTRQPEMKFKO-UHFFFAOYSA-N	CC1=CCC(C=CC(=O)C(=CCC1)C)(C)C	Zerumbone	Lipids and lipid-like molecules	Prenol lipids	Sesquiterpenoids	Sesquiterpenoids	Humulane sesquiterpenoids	Terpenoids	0.52381	0
14080_-_hf_c18_-_positive_-_161.13228753991257@3.5312448369565206	14080	hf_c18	positive	161.13228753991257	3.5312448369565206	0.870582	HQSBWLQFLLMPKC-UHFFFAOYSA-N	CCCCCCCC=CC=CC(=O)O	Dodeca-2(E),4(E)-dienoic acid	Lipids and lipid-like molecules	Fatty Acyls	Fatty acids and conjugates	Fatty Acids and Conjugates	Unsaturated fatty acids	Fatty acids	0.52381	0
14080_-_hf_c18_-_positive_-_161.13228753991257@3.5312448369565206	14080	hf_c18	positive	161.13228753991257	3.5312448369565206	0.866354	GIHNTRQPEMKFKO-UHFFFAOYSA-N	CC1=CCC(C=CC(=O)C(=CCC1)C)(C)C	Zerumbone	Lipids and lipid-like molecules	Prenol lipids	Sesquiterpenoids	Sesquiterpenoids	Humulane sesquiterpenoids	Terpenoids	0.52381	0
14080_-_hf_c18_-_positive_-_161.13228753991257@3.5312448369565206	14080	hf_c18	positive	161.13228753991257	3.5312448369565206	0.863023	GIHNTRQPEMKFKO-UHFFFAOYSA-N	CC1=CCC(C=CC(=O)C(=CCC1)C)(C)C	Zerumbone	Lipids and lipid-like molecules	Prenol lipids	Sesquiterpenoids	Sesquiterpenoids	Humulane sesquiterpenoids	Terpenoids	0.52381	0
14083_-_hf_c18_-_positive_-_448.2468534206976@4.779363471794872	14083	hf_c18	positive	448.2468534206976	4.779363471794872	0.466582	NAIODHJWOHMDJX-UHFFFAOYSA-N	CC1CC=CC2C(C(=C(C3C2(C(C=CC(C1=O)(C)O)OC(=O)C)C(=O)NC3CC4=CC=CC=C4)C)C)O	Cytochalasin C	N/A	N/A	N/A	Pseudoalkaloids (transamidation)	Cytochalasan alkaloids	Alkaloids	0.761905	0.0238095
14083_-_hf_c18_-_positive_-_448.2468534206976@4.779363471794872	14083	hf_c18	positive	448.2468534206976	4.779363471794872	0.462748	NAIODHJWOHMDJX-UHFFFAOYSA-N	CC1CC=CC2C(C(=C(C3C2(C(C=CC(C1=O)(C)O)OC(=O)C)C(=O)NC3CC4=CC=CC=C4)C)C)O	Cytochalasin C	N/A	N/A	N/A	Pseudoalkaloids (transamidation)	Cytochalasan alkaloids	Alkaloids	0.761905	0.0238095
14083_-_hf_c18_-_positive_-_448.2468534206976@4.779363471794872	14083	hf_c18	positive	448.2468534206976	4.779363471794872	0.461177	NAIODHJWOHMDJX-UHFFFAOYSA-N	CC1CC=CC2C(C(=C(C3C2(C(C=CC(C1=O)(C)O)OC(=O)C)C(=O)NC3CC4=CC=CC=C4)C)C)O	Cytochalasin C	N/A	N/A	N/A	Pseudoalkaloids (transamidation)	Cytochalasan alkaloids	Alkaloids	0.761905	0.0238095
14083_-_hf_c18_-_positive_-_448.2468534206976@4.779363471794872	14083	hf_c18	positive	448.2468534206976	4.779363471794872	0.454434	NAIODHJWOHMDJX-UHFFFAOYSA-N	CC1CC=CC2C(C(=C(C3C2(C(C=CC(C1=O)(C)O)OC(=O)C)C(=O)NC3CC4=CC=CC=C4)C)C)O	Cytochalasin C	N/A	N/A	N/A	Pseudoalkaloids (transamidation)	Cytochalasan alkaloids	Alkaloids	0.761905	0.0238095
14083_-_hf_c18_-_positive_-_448.2468534206976@4.779363471794872	14083	hf_c18	positive	448.2468534206976	4.779363471794872	0.443288	NAIODHJWOHMDJX-UHFFFAOYSA-N	CC1CC=CC2C(C(=C(C3C2(C(C=CC(C1=O)(C)O)OC(=O)C)C(=O)NC3CC4=CC=CC=C4)C)C)O	Cytochalasin C	N/A	N/A	N/A	Pseudoalkaloids (transamidation)	Cytochalasan alkaloids	Alkaloids	0.761905	0.0238095
14083_-_hf_c18_-_positive_-_448.2468534206976@4.779363471794872	14083	hf_c18	positive	448.2468534206976	4.779363471794872	0.438036	NAIODHJWOHMDJX-UHFFFAOYSA-N	CC1CC=CC2C(C(=C(C3C2(C(C=CC(C1=O)(C)O)OC(=O)C)C(=O)NC3CC4=CC=CC=C4)C)C)O	Cytochalasin C	N/A	N/A	N/A	Pseudoalkaloids (transamidation)	Cytochalasan alkaloids	Alkaloids	0.761905	0.0238095
14083_-_hf_c18_-_positive_-_448.2468534206976@4.779363471794872	14083	hf_c18	positive	448.2468534206976	4.779363471794872	0.424042	SDZRWUKZFQQKKV-UHFFFAOYSA-N	CC1CC=CC2C(C(=C)C(C3C2(C(C=CC(C1=O)(C)O)OC(=O)C)C(=O)NC3CC4=CC=CC=C4)C)O	Cytochalasin D	N/A	N/A	N/A	Pseudoalkaloids (transamidation)	Cytochalasan alkaloids	Alkaloids	0.761905	0.0238095
14083_-_hf_c18_-_positive_-_448.2468534206976@4.779363471794872	14083	hf_c18	positive	448.2468534206976	4.779363471794872	0.419237	SDZRWUKZFQQKKV-UHFFFAOYSA-N	CC1CC=CC2C(C(=C)C(C3C2(C(C=CC(C1=O)(C)O)OC(=O)C)C(=O)NC3CC4=CC=CC=C4)C)O	Cytochalasin D	N/A	N/A	N/A	Pseudoalkaloids (transamidation)	Cytochalasan alkaloids	Alkaloids	0.761905	0.0238095
14083_-_hf_c18_-_positive_-_448.2468534206976@4.779363471794872	14083	hf_c18	positive	448.2468534206976	4.779363471794872	0.416544	NAIODHJWOHMDJX-UHFFFAOYSA-N	CC1CC=CC2C(C(=C(C3C2(C(C=CC(C1=O)(C)O)OC(=O)C)C(=O)NC3CC4=CC=CC=C4)C)C)O	Cytochalasin C	N/A	N/A	N/A	Pseudoalkaloids (transamidation)	Cytochalasan alkaloids	Alkaloids	0.761905	0.0238095
14094_-_hf_c18_-_negative_-_753.5704064222999@10.155287525333334	14094	hf_c18	negative	753.5704064222999	10.155287525333334	N/A	N/A	N/A	N/A	N/A	N/A	N/A	N/A	N/A	N/A	0.190476	0
1410_-_hf_hilicz_-_negative_-_227.06504262412108@14.256190623655915	1410	hf_hilicz	negative	227.06504262412108	14.256190623655915	N/A	N/A	N/A	N/A	N/A	N/A	N/A	N/A	N/A	N/A	0.285714	0.0238095
14102_-_hf_c18_-_positive_-_202.0471486085766@2.4322844900000007	14102	hf_c18	positive	202.0471486085766	2.4322844900000007	N/A	N/A	N/A	N/A	N/A	N/A	N/A	N/A	N/A	N/A	0.285714	0.047619
14103_-_hf_c18_-_positive_-_275.16135315966864@4.503659518478261	14103	hf_c18	positive	275.16135315966864	4.503659518478261	N/A	N/A	N/A	N/A	N/A	N/A	N/A	N/A	N/A	N/A	0.380952	0.0238095
14111_-_hf_c18_-_positive_-_194.0823708306619@3.579789460919538	14111	hf_c18	positive	194.0823708306619	3.579789460919538	N/A	N/A	N/A	N/A	N/A	N/A	N/A	N/A	N/A	N/A	0.47619	0.0238095
14121_-_hf_c18_-_positive_-_275.16159280211554@3.3699693977528087	14121	hf_c18	positive	275.16159280211554	3.3699693977528087	N/A	N/A	N/A	N/A	N/A	N/A	N/A	N/A	N/A	N/A	0.52381	0
14126_-_hf_c18_-_negative_-_395.1534772800265@3.9951288149999997	14126	hf_c18	negative	395.1534772800265	3.9951288149999997	N/A	N/A	N/A	N/A	N/A	N/A	N/A	N/A	N/A	N/A	0.619048	0
14126_-_hf_c18_-_positive_-_177.0640183886657@1.1206032044186047	14126	hf_c18	positive	177.0640183886657	1.1206032044186047	0.711813	GVZIBGFELWPEOC-UHFFFAOYSA-N	C=CCOC1=CC(=C(C=C1)C(=O)C2=CC=CC=C2)O	4-(Allyloxy)-2-hydroxybenzophenone	Benzenoids	Benzene and substituted derivatives	Benzophenones			Shikimates and Phenylpropanoids	0.285714	0
14126_-_hf_c18_-_positive_-_177.0640183886657@1.1206032044186047	14126	hf_c18	positive	177.0640183886657	1.1206032044186047	0.539481	GVZIBGFELWPEOC-UHFFFAOYSA-N	C=CCOC1=CC(=C(C=C1)C(=O)C2=CC=CC=C2)O	4-(Allyloxy)-2-hydroxybenzophenone	Benzenoids	Benzene and substituted derivatives	Benzophenones			Shikimates and Phenylpropanoids	0.285714	0
14126_-_hf_c18_-_positive_-_177.0640183886657@1.1206032044186047	14126	hf_c18	positive	177.0640183886657	1.1206032044186047	0.527005	CDICDSOGTRCHMG-UHFFFAOYSA-N	COC1=CC(=CC(=C1O)OC)C=CC=O	trans-3,5-Dimethoxy-4-hydroxycinnamaldehyde	Benzenoids	Phenols	Methoxyphenols	Phenylpropanoids (C6-C3)	Cinnamic acids and derivatives	Shikimates and Phenylpropanoids	0.285714	0
14126_-_hf_c18_-_positive_-_177.0640183886657@1.1206032044186047	14126	hf_c18	positive	177.0640183886657	1.1206032044186047	0.524008	CDICDSOGTRCHMG-UHFFFAOYSA-N	COC1=CC(=CC(=C1O)OC)C=CC=O	trans-3,5-Dimethoxy-4-hydroxycinnamaldehyde	Benzenoids	Phenols	Methoxyphenols	Phenylpropanoids (C6-C3)	Cinnamic acids and derivatives	Shikimates and Phenylpropanoids	0.285714	0
14126_-_hf_c18_-_positive_-_177.0640183886657@1.1206032044186047	14126	hf_c18	positive	177.0640183886657	1.1206032044186047	0.514451	CDICDSOGTRCHMG-UHFFFAOYSA-N	COC1=CC(=CC(=C1O)OC)C=CC=O	trans-3,5-Dimethoxy-4-hydroxycinnamaldehyde	Benzenoids	Phenols	Methoxyphenols	Phenylpropanoids (C6-C3)	Cinnamic acids and derivatives	Shikimates and Phenylpropanoids	0.285714	0
14126_-_hf_c18_-_positive_-_177.0640183886657@1.1206032044186047	14126	hf_c18	positive	177.0640183886657	1.1206032044186047	0.508907	ODRDTKMYQDXVGG-UHFFFAOYSA-N	COC1=CC=CC2=C1OC(=O)C=C2	8-Methoxycoumarin	N/A	N/A	N/A	Coumarins	Simple coumarins	Shikimates and Phenylpropanoids	0.285714	0
14126_-_hf_c18_-_positive_-_177.0640183886657@1.1206032044186047	14126	hf_c18	positive	177.0640183886657	1.1206032044186047	0.503806	CDICDSOGTRCHMG-UHFFFAOYSA-N	COC1=CC(=CC(=C1O)OC)C=CC=O	trans-3,5-Dimethoxy-4-hydroxycinnamaldehyde	Benzenoids	Phenols	Methoxyphenols	Phenylpropanoids (C6-C3)	Cinnamic acids and derivatives	Shikimates and Phenylpropanoids	0.285714	0
14126_-_hf_c18_-_positive_-_177.0640183886657@1.1206032044186047	14126	hf_c18	positive	177.0640183886657	1.1206032044186047	0.502825	CDICDSOGTRCHMG-UHFFFAOYSA-N	COC1=CC(=CC(=C1O)OC)C=CC=O	trans-3,5-Dimethoxy-4-hydroxycinnamaldehyde	Benzenoids	Phenols	Methoxyphenols	Phenylpropanoids (C6-C3)	Cinnamic acids and derivatives	Shikimates and Phenylpropanoids	0.285714	0
14126_-_hf_c18_-_positive_-_177.0640183886657@1.1206032044186047	14126	hf_c18	positive	177.0640183886657	1.1206032044186047	0.500791	ODRDTKMYQDXVGG-UHFFFAOYSA-N	COC1=CC=CC2=C1OC(=O)C=C2	8-Methoxycoumarin	N/A	N/A	N/A	Coumarins	Simple coumarins	Shikimates and Phenylpropanoids	0.285714	0
14126_-_hf_c18_-_positive_-_177.0640183886657@1.1206032044186047	14126	hf_c18	positive	177.0640183886657	1.1206032044186047	0.496099	CDICDSOGTRCHMG-UHFFFAOYSA-N	COC1=CC(=CC(=C1O)OC)C=CC=O	trans-3,5-Dimethoxy-4-hydroxycinnamaldehyde	Benzenoids	Phenols	Methoxyphenols	Phenylpropanoids (C6-C3)	Cinnamic acids and derivatives	Shikimates and Phenylpropanoids	0.285714	0
14126_-_hf_c18_-_positive_-_177.0640183886657@1.1206032044186047	14126	hf_c18	positive	177.0640183886657	1.1206032044186047	0.485174	GVZIBGFELWPEOC-UHFFFAOYSA-N	C=CCOC1=CC(=C(C=C1)C(=O)C2=CC=CC=C2)O	4-(Allyloxy)-2-hydroxybenzophenone	Benzenoids	Benzene and substituted derivatives	Benzophenones			Shikimates and Phenylpropanoids	0.285714	0
1413_-_hf_hilicz_-_negative_-_163.06121745636122@9.111705627956988	1413	hf_hilicz	negative	163.06121745636122	9.111705627956988	0.931751	FBPFZTCFMRRESA-UHFFFAOYSA-N	C(C(C(C(C(CO)O)O)O)O)O	D-Sorbitol	Organic oxygen compounds	Organooxygen compounds	Carbohydrates and carbohydrate conjugates	Fatty acyls	Fatty alcohols	Fatty acids	0.428571	0
1413_-_hf_hilicz_-_negative_-_163.06121745636122@9.111705627956988	1413	hf_hilicz	negative	163.06121745636122	9.111705627956988	0.929029	FBPFZTCFMRRESA-UHFFFAOYSA-N	C(C(C(C(C(CO)O)O)O)O)O	D-Sorbitol	Organic oxygen compounds	Organooxygen compounds	Carbohydrates and carbohydrate conjugates	Fatty acyls	Fatty alcohols	Fatty acids	0.428571	0
1413_-_hf_hilicz_-_negative_-_163.06121745636122@9.111705627956988	1413	hf_hilicz	negative	163.06121745636122	9.111705627956988	0.910065	FBPFZTCFMRRESA-UHFFFAOYSA-N	C(C(C(C(C(CO)O)O)O)O)O	Dulcitol	Organic oxygen compounds	Organooxygen compounds	Carbohydrates and carbohydrate conjugates	Fatty acyls	Fatty alcohols	Fatty acids	0.428571	0
1413_-_hf_hilicz_-_negative_-_163.06121745636122@9.111705627956988	1413	hf_hilicz	negative	163.06121745636122	9.111705627956988	0.902932	FBPFZTCFMRRESA-UHFFFAOYSA-N	C(C(C(C(C(CO)O)O)O)O)O	Dulcitol	Organic oxygen compounds	Organooxygen compounds	Carbohydrates and carbohydrate conjugates	Fatty acyls	Fatty alcohols	Fatty acids	0.428571	0
1413_-_hf_hilicz_-_negative_-_163.06121745636122@9.111705627956988	1413	hf_hilicz	negative	163.06121745636122	9.111705627956988	0.894685	FBPFZTCFMRRESA-UHFFFAOYSA-N	C(C(C(C(C(CO)O)O)O)O)O	Dulcitol	Organic oxygen compounds	Organooxygen compounds	Carbohydrates and carbohydrate conjugates	Fatty acyls	Fatty alcohols	Fatty acids	0.428571	0
1413_-_hf_hilicz_-_negative_-_163.06121745636122@9.111705627956988	1413	hf_hilicz	negative	163.06121745636122	9.111705627956988	0.884635	FBPFZTCFMRRESA-UHFFFAOYSA-N	C(C(C(C(C(CO)O)O)O)O)O	D-Sorbitol	Organic oxygen compounds	Organooxygen compounds	Carbohydrates and carbohydrate conjugates	Fatty acyls	Fatty alcohols	Fatty acids	0.428571	0
1413_-_hf_hilicz_-_negative_-_163.06121745636122@9.111705627956988	1413	hf_hilicz	negative	163.06121745636122	9.111705627956988	0.882725	FBPFZTCFMRRESA-UHFFFAOYSA-N	C(C(C(C(C(CO)O)O)O)O)O	D-Sorbitol	Organic oxygen compounds	Organooxygen compounds	Carbohydrates and carbohydrate conjugates	Fatty acyls	Fatty alcohols	Fatty acids	0.428571	0
1413_-_hf_hilicz_-_negative_-_163.06121745636122@9.111705627956988	1413	hf_hilicz	negative	163.06121745636122	9.111705627956988	0.874416	FBPFZTCFMRRESA-UHFFFAOYSA-N	C(C(C(C(C(CO)O)O)O)O)O	D-Sorbitol	Organic oxygen compounds	Organooxygen compounds	Carbohydrates and carbohydrate conjugates	Fatty acyls	Fatty alcohols	Fatty acids	0.428571	0
1413_-_hf_hilicz_-_negative_-_163.06121745636122@9.111705627956988	1413	hf_hilicz	negative	163.06121745636122	9.111705627956988	0.861948	FBPFZTCFMRRESA-UHFFFAOYSA-N	C(C(C(C(C(CO)O)O)O)O)O	Dulcitol	Organic oxygen compounds	Organooxygen compounds	Carbohydrates and carbohydrate conjugates	Fatty acyls	Fatty alcohols	Fatty acids	0.428571	0
1413_-_hf_hilicz_-_negative_-_163.06121745636122@9.111705627956988	1413	hf_hilicz	negative	163.06121745636122	9.111705627956988	0.84085	FBPFZTCFMRRESA-UHFFFAOYSA-N	C(C(C(C(C(CO)O)O)O)O)O	Dulcitol	Organic oxygen compounds	Organooxygen compounds	Carbohydrates and carbohydrate conjugates	Fatty acyls	Fatty alcohols	Fatty acids	0.428571	0
1413_-_hf_hilicz_-_negative_-_163.06121745636122@9.111705627956988	1413	hf_hilicz	negative	163.06121745636122	9.111705627956988	0.840042	MPCAJMNYNOGXPB-UHFFFAOYSA-N	C1C(C(C(C(O1)CO)O)O)O	1,5-Anhydro-D-sorbitol	Organic oxygen compounds	Organooxygen compounds	Carbohydrates and carbohydrate conjugates	Saccharides	Monosaccharides	Carbohydrates	0.428571	0
1413_-_hf_hilicz_-_negative_-_163.06121745636122@9.111705627956988	1413	hf_hilicz	negative	163.06121745636122	9.111705627956988	0.830865	FBPFZTCFMRRESA-UHFFFAOYSA-N	C(C(C(C(C(CO)O)O)O)O)O	D-Sorbitol	Organic oxygen compounds	Organooxygen compounds	Carbohydrates and carbohydrate conjugates	Fatty acyls	Fatty alcohols	Fatty acids	0.428571	0
1413_-_hf_hilicz_-_negative_-_163.06121745636122@9.111705627956988	1413	hf_hilicz	negative	163.06121745636122	9.111705627956988	0.826376	FBPFZTCFMRRESA-UHFFFAOYSA-N	C(C(C(C(C(CO)O)O)O)O)O	D-Sorbitol	Organic oxygen compounds	Organooxygen compounds	Carbohydrates and carbohydrate conjugates	Fatty acyls	Fatty alcohols	Fatty acids	0.428571	0
1413_-_hf_hilicz_-_negative_-_163.06121745636122@9.111705627956988	1413	hf_hilicz	negative	163.06121745636122	9.111705627956988	0.826028	FBPFZTCFMRRESA-UHFFFAOYSA-N	C(C(C(C(C(CO)O)O)O)O)O	Dulcitol	Organic oxygen compounds	Organooxygen compounds	Carbohydrates and carbohydrate conjugates	Fatty acyls	Fatty alcohols	Fatty acids	0.428571	0
1413_-_hf_hilicz_-_negative_-_163.06121745636122@9.111705627956988	1413	hf_hilicz	negative	163.06121745636122	9.111705627956988	0.823929	MPCAJMNYNOGXPB-UHFFFAOYSA-N	C1C(C(C(C(O1)CO)O)O)O	1,5-Anhydro-D-sorbitol	Organic oxygen compounds	Organooxygen compounds	Carbohydrates and carbohydrate conjugates	Saccharides	Monosaccharides	Carbohydrates	0.428571	0
1413_-_hf_hilicz_-_negative_-_163.06121745636122@9.111705627956988	1413	hf_hilicz	negative	163.06121745636122	9.111705627956988	0.821673	MPCAJMNYNOGXPB-UHFFFAOYSA-N	C1C(C(C(C(O1)CO)O)O)O	1,5-Anhydro-D-sorbitol	Organic oxygen compounds	Organooxygen compounds	Carbohydrates and carbohydrate conjugates	Saccharides	Monosaccharides	Carbohydrates	0.428571	0
1413_-_hf_hilicz_-_negative_-_163.06121745636122@9.111705627956988	1413	hf_hilicz	negative	163.06121745636122	9.111705627956988	0.821485	MPCAJMNYNOGXPB-UHFFFAOYSA-N	C1C(C(C(C(O1)CO)O)O)O	1,5-Anhydro-D-sorbitol	Organic oxygen compounds	Organooxygen compounds	Carbohydrates and carbohydrate conjugates	Saccharides	Monosaccharides	Carbohydrates	0.428571	0
1413_-_hf_hilicz_-_negative_-_163.06121745636122@9.111705627956988	1413	hf_hilicz	negative	163.06121745636122	9.111705627956988	0.818886	VRYALKFFQXWPIH-UHFFFAOYSA-N	C(C=O)C(C(C(CO)O)O)O	2-DEOXY-D-GLUCOSE	Lipids and lipid-like molecules	Fatty Acyls	Fatty alcohols	Saccharides	Monosaccharides	Carbohydrates	0.428571	0
1413_-_hf_hilicz_-_negative_-_163.06121745636122@9.111705627956988	1413	hf_hilicz	negative	163.06121745636122	9.111705627956988	0.792989	FBPFZTCFMRRESA-UHFFFAOYSA-N	C(C(C(C(C(CO)O)O)O)O)O	Dulcitol	Organic oxygen compounds	Organooxygen compounds	Carbohydrates and carbohydrate conjugates	Fatty acyls	Fatty alcohols	Fatty acids	0.428571	0
1413_-_hf_hilicz_-_negative_-_163.06121745636122@9.111705627956988	1413	hf_hilicz	negative	163.06121745636122	9.111705627956988	0.790041	MPCAJMNYNOGXPB-UHFFFAOYSA-N	C1C(C(C(C(O1)CO)O)O)O	1,5-Anhydro-D-sorbitol	Organic oxygen compounds	Organooxygen compounds	Carbohydrates and carbohydrate conjugates	Saccharides	Monosaccharides	Carbohydrates	0.428571	0
14133_-_hf_c18_-_positive_-_205.15844751668405@3.55380094945055	14133	hf_c18	positive	205.15844751668405	3.55380094945055	0.507602	HQHCYKULIHKCEB-UHFFFAOYSA-N	C(CCCCCCC(=O)O)CCCCCC(=O)O	Tetradecanedioic acid	Lipids and lipid-like molecules	Fatty Acyls	Fatty acids and conjugates	Fatty Acids and Conjugates	Dicarboxylic acids	Fatty acids	0.904762	0
14133_-_hf_c18_-_positive_-_205.15844751668405@3.55380094945055	14133	hf_c18	positive	205.15844751668405	3.55380094945055	0.482176	HQHCYKULIHKCEB-UHFFFAOYSA-N	C(CCCCCCC(=O)O)CCCCCC(=O)O	Tetradecanedioic acid	Lipids and lipid-like molecules	Fatty Acyls	Fatty acids and conjugates	Fatty Acids and Conjugates	Dicarboxylic acids	Fatty acids	0.904762	0
14133_-_hf_c18_-_positive_-_205.15844751668405@3.55380094945055	14133	hf_c18	positive	205.15844751668405	3.55380094945055	0.470719	HQHCYKULIHKCEB-UHFFFAOYSA-N	C(CCCCCCC(=O)O)CCCCCC(=O)O	Tetradecanedioic acid	Lipids and lipid-like molecules	Fatty Acyls	Fatty acids and conjugates	Fatty Acids and Conjugates	Dicarboxylic acids	Fatty acids	0.904762	0
14133_-_hf_c18_-_positive_-_205.15844751668405@3.55380094945055	14133	hf_c18	positive	205.15844751668405	3.55380094945055	0.449213	HQHCYKULIHKCEB-UHFFFAOYSA-N	C(CCCCCCC(=O)O)CCCCCC(=O)O	Tetradecanedioic acid	Lipids and lipid-like molecules	Fatty Acyls	Fatty acids and conjugates	Fatty Acids and Conjugates	Dicarboxylic acids	Fatty acids	0.904762	0
14133_-_hf_c18_-_positive_-_205.15844751668405@3.55380094945055	14133	hf_c18	positive	205.15844751668405	3.55380094945055	0.445241	HQHCYKULIHKCEB-UHFFFAOYSA-N	C(CCCCCCC(=O)O)CCCCCC(=O)O	Tetradecanedioic acid	Lipids and lipid-like molecules	Fatty Acyls	Fatty acids and conjugates	Fatty Acids and Conjugates	Dicarboxylic acids	Fatty acids	0.904762	0
14133_-_hf_c18_-_positive_-_205.15844751668405@3.55380094945055	14133	hf_c18	positive	205.15844751668405	3.55380094945055	0.411983	HQHCYKULIHKCEB-UHFFFAOYSA-N	C(CCCCCCC(=O)O)CCCCCC(=O)O	Tetradecanedioic acid	Lipids and lipid-like molecules	Fatty Acyls	Fatty acids and conjugates	Fatty Acids and Conjugates	Dicarboxylic acids	Fatty acids	0.904762	0
14133_-_hf_c18_-_positive_-_205.15844751668405@3.55380094945055	14133	hf_c18	positive	205.15844751668405	3.55380094945055	0.40533	HQHCYKULIHKCEB-UHFFFAOYSA-N	C(CCCCCCC(=O)O)CCCCCC(=O)O	Tetradecanedioic acid	Lipids and lipid-like molecules	Fatty Acyls	Fatty acids and conjugates	Fatty Acids and Conjugates	Dicarboxylic acids	Fatty acids	0.904762	0
14143_-_hf_c18_-_positive_-_156.14934380613198@0.37445696649350646	14143	hf_c18	positive	156.14934380613198	0.37445696649350646	N/A	N/A	N/A	N/A	N/A	N/A	N/A	N/A	N/A	N/A	0.52381	0
14149_-_hf_c18_-_positive_-_319.18917493883083@4.914838670652173	14149	hf_c18	positive	319.18917493883083	4.914838670652173	N/A	N/A	N/A	N/A	N/A	N/A	N/A	N/A	N/A	N/A	0.428571	0
1416_-_hf_hilicz_-_negative_-_157.0366975109763@4.9645394613636356	1416	hf_hilicz	negative	157.0366975109763	4.9645394613636356	0.971647	POJWUDADGALRAB-UHFFFAOYSA-N	N/A	ALLANTOIN	Organoheterocyclic compounds	Azoles	Imidazoles	N/A	N/A	N/A	0.285714	0.0238095
1416_-_hf_hilicz_-_negative_-_157.0366975109763@4.9645394613636356	1416	hf_hilicz	negative	157.0366975109763	4.9645394613636356	0.970577	POJWUDADGALRAB-UHFFFAOYSA-N	C1(C(=O)NC(=O)N1)NC(=O)N	ALLANTOIN	Organoheterocyclic compounds	Azoles	Imidazoles	Pseudoalkaloids (transamidation)	Purine alkaloids	Alkaloids	0.285714	0.0238095
1416_-_hf_hilicz_-_negative_-_157.0366975109763@4.9645394613636356	1416	hf_hilicz	negative	157.0366975109763	4.9645394613636356	0.967765	POJWUDADGALRAB-UHFFFAOYSA-N	NC(=O)NC1NC(=O)NC1=O	ALLANTOIN	Organoheterocyclic compounds	Azoles	Imidazoles	Pseudoalkaloids (transamidation)	Purine alkaloids	Alkaloids	0.285714	0.0238095
1416_-_hf_hilicz_-_negative_-_157.0366975109763@4.9645394613636356	1416	hf_hilicz	negative	157.0366975109763	4.9645394613636356	0.96736	POJWUDADGALRAB-UHFFFAOYSA-N	N/A	ALLANTOIN	Organoheterocyclic compounds	Azoles	Imidazoles	N/A	N/A	N/A	0.285714	0.0238095
1416_-_hf_hilicz_-_negative_-_157.0366975109763@4.9645394613636356	1416	hf_hilicz	negative	157.0366975109763	4.9645394613636356	0.948215	POJWUDADGALRAB-UHFFFAOYSA-N	N/A	ALLANTOIN	Organoheterocyclic compounds	Azoles	Imidazoles	N/A	N/A	N/A	0.285714	0.0238095
1416_-_hf_hilicz_-_negative_-_157.0366975109763@4.9645394613636356	1416	hf_hilicz	negative	157.0366975109763	4.9645394613636356	0.839209	POJWUDADGALRAB-UHFFFAOYSA-N	N/A	allantonin	Organoheterocyclic compounds	Azoles	Imidazoles	N/A	N/A	N/A	0.285714	0.0238095
1416_-_hf_hilicz_-_negative_-_157.0366975109763@4.9645394613636356	1416	hf_hilicz	negative	157.0366975109763	4.9645394613636356	0.835263	POJWUDADGALRAB-UHFFFAOYSA-N	N/A	allantonin	Organoheterocyclic compounds	Azoles	Imidazoles	N/A	N/A	N/A	0.285714	0.0238095
1416_-_hf_hilicz_-_negative_-_157.0366975109763@4.9645394613636356	1416	hf_hilicz	negative	157.0366975109763	4.9645394613636356	0.763431	POJWUDADGALRAB-UHFFFAOYSA-N	N/A	allantonin	Organoheterocyclic compounds	Azoles	Imidazoles	N/A	N/A	N/A	0.285714	0.0238095
1416_-_hf_hilicz_-_negative_-_157.0366975109763@4.9645394613636356	1416	hf_hilicz	negative	157.0366975109763	4.9645394613636356	0.517536	POJWUDADGALRAB-UHFFFAOYSA-N	C1(C(=O)NC(=O)N1)NC(=O)N	ALLANTOIN	Organoheterocyclic compounds	Azoles	Imidazoles	Pseudoalkaloids (transamidation)	Purine alkaloids	Alkaloids	0.285714	0.0238095
14165_-_hf_c18_-_negative_-_217.1445086539532@3.6419538571428585	14165	hf_c18	negative	217.1445086539532	3.6419538571428585	N/A	N/A	N/A	N/A	N/A	N/A	N/A	N/A	N/A	N/A	0.380952	0.0238095
14174_-_hf_c18_-_positive_-_233.1531905893904@4.353780019565216	14174	hf_c18	positive	233.1531905893904	4.353780019565216	0.781574	HRYLQFBHBWLLLL-AHNJNIBGSA-N	C/C/1=C\CC/C(=C/[C@@H]2[C@@H](CC1)C(=C)C(=O)O2)/C	Massbank:NA003095 (+)-Costunolide|Costunolide|(3aS,6E,10E,11aR)-6,10-dimethyl-3-methylidene-3a,4,5,8,9,11a-hexahydrocyclodeca[b]furan-2-one	Lipids and lipid-like molecules	Prenol lipids	Terpene lactones	Sesquiterpenoids	Germacrane sesquiterpenoids	Terpenoids	0.619048	0.0714286
14174_-_hf_c18_-_positive_-_233.1531905893904@4.353780019565216	14174	hf_c18	positive	233.1531905893904	4.353780019565216	0.773408	HRYLQFBHBWLLLL-UHFFFAOYSA-N	CC1=CCCC(=CC2C(CC1)C(=C)C(=O)O2)C	Costunolide	Lipids and lipid-like molecules	Prenol lipids	Terpene lactones	Sesquiterpenoids	Germacrane sesquiterpenoids	Terpenoids	0.619048	0.0714286
14174_-_hf_c18_-_positive_-_233.1531905893904@4.353780019565216	14174	hf_c18	positive	233.1531905893904	4.353780019565216	0.770816	HRYLQFBHBWLLLL-AHNJNIBGSA-N	C/C/1=C\CC/C(=C/[C@@H]2[C@@H](CC1)C(=C)C(=O)O2)/C	Massbank:NA002718 (+)-Costunolide|Costunolide|(3aS,6E,10E,11aR)-6,10-dimethyl-3-methylidene-3a,4,5,8,9,11a-hexahydrocyclodeca[b]furan-2-one	Lipids and lipid-like molecules	Prenol lipids	Terpene lactones	Sesquiterpenoids	Germacrane sesquiterpenoids	Terpenoids	0.619048	0.0714286
14174_-_hf_c18_-_positive_-_233.1531905893904@4.353780019565216	14174	hf_c18	positive	233.1531905893904	4.353780019565216	0.754612	HRYLQFBHBWLLLL-UHFFFAOYSA-N	CC1=CCCC(=CC2C(CC1)C(=C)C(=O)O2)C	Costunolide	Lipids and lipid-like molecules	Prenol lipids	Terpene lactones	Sesquiterpenoids	Germacrane sesquiterpenoids	Terpenoids	0.619048	0.0714286
14174_-_hf_c18_-_positive_-_233.1531905893904@4.353780019565216	14174	hf_c18	positive	233.1531905893904	4.353780019565216	0.750927	HRYLQFBHBWLLLL-AHNJNIBGSA-N	C/C/1=C\CC/C(=C/[C@@H]2[C@@H](CC1)C(=C)C(=O)O2)/C	Massbank:NA003094 (+)-Costunolide|Costunolide|(3aS,6E,10E,11aR)-6,10-dimethyl-3-methylidene-3a,4,5,8,9,11a-hexahydrocyclodeca[b]furan-2-one	Lipids and lipid-like molecules	Prenol lipids	Terpene lactones	Sesquiterpenoids	Germacrane sesquiterpenoids	Terpenoids	0.619048	0.0714286
14174_-_hf_c18_-_positive_-_233.1531905893904@4.353780019565216	14174	hf_c18	positive	233.1531905893904	4.353780019565216	0.744217	HRYLQFBHBWLLLL-AHNJNIBGSA-N	C/C/1=C\CC/C(=C/[C@@H]2[C@@H](CC1)C(=C)C(=O)O2)/C	Massbank:NA003096 (+)-Costunolide|Costunolide|(3aS,6E,10E,11aR)-6,10-dimethyl-3-methylidene-3a,4,5,8,9,11a-hexahydrocyclodeca[b]furan-2-one	Lipids and lipid-like molecules	Prenol lipids	Terpene lactones	Sesquiterpenoids	Germacrane sesquiterpenoids	Terpenoids	0.619048	0.0714286
14174_-_hf_c18_-_positive_-_233.1531905893904@4.353780019565216	14174	hf_c18	positive	233.1531905893904	4.353780019565216	0.726213	HRYLQFBHBWLLLL-AHNJNIBGSA-N	C/C/1=C\CC/C(=C/[C@@H]2[C@@H](CC1)C(=C)C(=O)O2)/C	Massbank:NA002717 (+)-Costunolide|Costunolide|(3aS,6E,10E,11aR)-6,10-dimethyl-3-methylidene-3a,4,5,8,9,11a-hexahydrocyclodeca[b]furan-2-one	Lipids and lipid-like molecules	Prenol lipids	Terpene lactones	Sesquiterpenoids	Germacrane sesquiterpenoids	Terpenoids	0.619048	0.0714286
14174_-_hf_c18_-_positive_-_233.1531905893904@4.353780019565216	14174	hf_c18	positive	233.1531905893904	4.353780019565216	0.724076	CVUANYCQTOGILD-UHFFFAOYSA-N	CC12CCCC(=C)C1CC3C(C2)OC(=O)C3=C	Isoalantolactone	Lipids and lipid-like molecules	Prenol lipids	Terpene lactones	Sesquiterpenoids	Eudesmane sesquiterpenoids	Terpenoids	0.619048	0.0714286
14174_-_hf_c18_-_positive_-_233.1531905893904@4.353780019565216	14174	hf_c18	positive	233.1531905893904	4.353780019565216	0.723399	HRYLQFBHBWLLLL-UHFFFAOYSA-N	CC1=CCCC(=CC2C(CC1)C(=C)C(=O)O2)C	Costunolide	Lipids and lipid-like molecules	Prenol lipids	Terpene lactones	Sesquiterpenoids	Germacrane sesquiterpenoids	Terpenoids	0.619048	0.0714286
14174_-_hf_c18_-_positive_-_233.1531905893904@4.353780019565216	14174	hf_c18	positive	233.1531905893904	4.353780019565216	0.723011	PXOYOCNNSUAQNS-UHFFFAOYSA-N	CC1CCCC2(C1=CC3C(C2)OC(=O)C3=C)C	Alantolactone	Lipids and lipid-like molecules	Prenol lipids	Terpene lactones	Sesquiterpenoids	Eudesmane sesquiterpenoids	Terpenoids	0.619048	0.0714286
14174_-_hf_c18_-_positive_-_233.1531905893904@4.353780019565216	14174	hf_c18	positive	233.1531905893904	4.353780019565216	0.716501	HRYLQFBHBWLLLL-RFXWPVDASA-N	N/A	COSTUNOLIDE	Lipids and lipid-like molecules	Prenol lipids	Terpene lactones	N/A	N/A	N/A	0.619048	0.0714286
14174_-_hf_c18_-_positive_-_233.1531905893904@4.353780019565216	14174	hf_c18	positive	233.1531905893904	4.353780019565216	0.709183	HRYLQFBHBWLLLL-AHNJNIBGSA-N	C/C/1=C\CC/C(=C/[C@@H]2[C@@H](CC1)C(=C)C(=O)O2)/C	Massbank:NA002716 (+)-Costunolide|Costunolide|(3aS,6E,10E,11aR)-6,10-dimethyl-3-methylidene-3a,4,5,8,9,11a-hexahydrocyclodeca[b]furan-2-one	Lipids and lipid-like molecules	Prenol lipids	Terpene lactones	Sesquiterpenoids	Germacrane sesquiterpenoids	Terpenoids	0.619048	0.0714286
14174_-_hf_c18_-_positive_-_233.1531905893904@4.353780019565216	14174	hf_c18	positive	233.1531905893904	4.353780019565216	0.702985	HRYLQFBHBWLLLL-UHFFFAOYSA-N	CC1=CCCC(=CC2C(CC1)C(=C)C(=O)O2)C	Costunolide	Lipids and lipid-like molecules	Prenol lipids	Terpene lactones	Sesquiterpenoids	Germacrane sesquiterpenoids	Terpenoids	0.619048	0.0714286
14174_-_hf_c18_-_positive_-_233.1531905893904@4.353780019565216	14174	hf_c18	positive	233.1531905893904	4.353780019565216	0.699576	PXOYOCNNSUAQNS-UHFFFAOYSA-N	CC1CCCC2(C1=CC3C(C2)OC(=O)C3=C)C	Alantolactone	Lipids and lipid-like molecules	Prenol lipids	Terpene lactones	Sesquiterpenoids	Eudesmane sesquiterpenoids	Terpenoids	0.619048	0.0714286
14174_-_hf_c18_-_positive_-_233.1531905893904@4.353780019565216	14174	hf_c18	positive	233.1531905893904	4.353780019565216	0.69409	HRYLQFBHBWLLLL-AHNJNIBGSA-N	C/C/1=C\CC/C(=C/[C@@H]2[C@@H](CC1)C(=C)C(=O)O2)/C	Massbank:NA003097 (+)-Costunolide|Costunolide|(3aS,6E,10E,11aR)-6,10-dimethyl-3-methylidene-3a,4,5,8,9,11a-hexahydrocyclodeca[b]furan-2-one	Lipids and lipid-like molecules	Prenol lipids	Terpene lactones	Sesquiterpenoids	Germacrane sesquiterpenoids	Terpenoids	0.619048	0.0714286
14174_-_hf_c18_-_positive_-_233.1531905893904@4.353780019565216	14174	hf_c18	positive	233.1531905893904	4.353780019565216	0.682686	HRYLQFBHBWLLLL-UHFFFAOYSA-N	CC1=CCCC(=CC2C(CC1)C(=C)C(=O)O2)C	Costunolide	Lipids and lipid-like molecules	Prenol lipids	Terpene lactones	Sesquiterpenoids	Germacrane sesquiterpenoids	Terpenoids	0.619048	0.0714286
14174_-_hf_c18_-_positive_-_233.1531905893904@4.353780019565216	14174	hf_c18	positive	233.1531905893904	4.353780019565216	0.676553	CVUANYCQTOGILD-UHFFFAOYSA-N	CC12CCCC(=C)C1CC3C(C2)OC(=O)C3=C	Isoalantolactone	Lipids and lipid-like molecules	Prenol lipids	Terpene lactones	Sesquiterpenoids	Eudesmane sesquiterpenoids	Terpenoids	0.619048	0.0714286
14174_-_hf_c18_-_positive_-_233.1531905893904@4.353780019565216	14174	hf_c18	positive	233.1531905893904	4.353780019565216	0.673629	XJNQXTISSHEQKD-UHFFFAOYSA-N	CC1CCC(C2=C(CC(C12)O)C)C=C(C)C(=O)O	Hydroxyvalerenic acid	Lipids and lipid-like molecules	Prenol lipids	Sesquiterpenoids	Sesquiterpenoids	Valerenane sesquiterpenoids	Terpenoids	0.619048	0.0714286
14174_-_hf_c18_-_positive_-_233.1531905893904@4.353780019565216	14174	hf_c18	positive	233.1531905893904	4.353780019565216	0.672856	HRYLQFBHBWLLLL-UHFFFAOYSA-N	CC1=CCCC(=CC2C(CC1)C(=C)C(=O)O2)C	Costunolide	Lipids and lipid-like molecules	Prenol lipids	Terpene lactones	Sesquiterpenoids	Germacrane sesquiterpenoids	Terpenoids	0.619048	0.0714286
14174_-_hf_c18_-_positive_-_233.1531905893904@4.353780019565216	14174	hf_c18	positive	233.1531905893904	4.353780019565216	0.665981	HRYLQFBHBWLLLL-AHNJNIBGSA-N	C/C/1=C\CC/C(=C/[C@@H]2[C@@H](CC1)C(=C)C(=O)O2)/C	Massbank:NA002715 (+)-Costunolide|Costunolide|(3aS,6E,10E,11aR)-6,10-dimethyl-3-methylidene-3a,4,5,8,9,11a-hexahydrocyclodeca[b]furan-2-one	Lipids and lipid-like molecules	Prenol lipids	Terpene lactones	Sesquiterpenoids	Germacrane sesquiterpenoids	Terpenoids	0.619048	0.0714286
14174_-_hf_c18_-_positive_-_233.1531905893904@4.353780019565216	14174	hf_c18	positive	233.1531905893904	4.353780019565216	0.662931	HRYLQFBHBWLLLL-UHFFFAOYSA-N	CC1=CCCC(=CC2C(CC1)C(=C)C(=O)O2)C	Costunolide	Lipids and lipid-like molecules	Prenol lipids	Terpene lactones	Sesquiterpenoids	Germacrane sesquiterpenoids	Terpenoids	0.619048	0.0714286
14174_-_hf_c18_-_positive_-_233.1531905893904@4.353780019565216	14174	hf_c18	positive	233.1531905893904	4.353780019565216	0.657512	PXOYOCNNSUAQNS-UHFFFAOYSA-N	CC1CCCC2(C1=CC3C(C2)OC(=O)C3=C)C	Alantolactone	Lipids and lipid-like molecules	Prenol lipids	Terpene lactones	Sesquiterpenoids	Eudesmane sesquiterpenoids	Terpenoids	0.619048	0.0714286
14174_-_hf_c18_-_positive_-_233.1531905893904@4.353780019565216	14174	hf_c18	positive	233.1531905893904	4.353780019565216	0.649571	HRYLQFBHBWLLLL-UHFFFAOYSA-N	CC1=CCCC(=CC2C(CC1)C(=C)C(=O)O2)C	Costunolide	Lipids and lipid-like molecules	Prenol lipids	Terpene lactones	Sesquiterpenoids	Germacrane sesquiterpenoids	Terpenoids	0.619048	0.0714286
14174_-_hf_c18_-_positive_-_233.1531905893904@4.353780019565216	14174	hf_c18	positive	233.1531905893904	4.353780019565216	0.647865	CVUANYCQTOGILD-UHFFFAOYSA-N	CC12CCCC(=C)C1CC3C(C2)OC(=O)C3=C	Isoalantolactone	Lipids and lipid-like molecules	Prenol lipids	Terpene lactones	Sesquiterpenoids	Eudesmane sesquiterpenoids	Terpenoids	0.619048	0.0714286
14174_-_hf_c18_-_positive_-_233.1531905893904@4.353780019565216	14174	hf_c18	positive	233.1531905893904	4.353780019565216	0.64693	HRYLQFBHBWLLLL-UHFFFAOYSA-N	CC1=CCCC(=CC2C(CC1)C(=C)C(=O)O2)C	Costunolide	Lipids and lipid-like molecules	Prenol lipids	Terpene lactones	Sesquiterpenoids	Germacrane sesquiterpenoids	Terpenoids	0.619048	0.0714286
14174_-_hf_c18_-_positive_-_233.1531905893904@4.353780019565216	14174	hf_c18	positive	233.1531905893904	4.353780019565216	0.646067	HRYLQFBHBWLLLL-AHNJNIBGSA-N	C/C/1=C\CC/C(=C/[C@@H]2[C@@H](CC1)C(=C)C(=O)O2)/C	Massbank:NA003098 (+)-Costunolide|Costunolide|(3aS,6E,10E,11aR)-6,10-dimethyl-3-methylidene-3a,4,5,8,9,11a-hexahydrocyclodeca[b]furan-2-one	Lipids and lipid-like molecules	Prenol lipids	Terpene lactones	Sesquiterpenoids	Germacrane sesquiterpenoids	Terpenoids	0.619048	0.0714286
14174_-_hf_c18_-_positive_-_233.1531905893904@4.353780019565216	14174	hf_c18	positive	233.1531905893904	4.353780019565216	0.645494	CVUANYCQTOGILD-UHFFFAOYSA-N	CC12CCCC(=C)C1CC3C(C2)OC(=O)C3=C	Isoalantolactone	Lipids and lipid-like molecules	Prenol lipids	Terpene lactones	Sesquiterpenoids	Eudesmane sesquiterpenoids	Terpenoids	0.619048	0.0714286
14174_-_hf_c18_-_positive_-_233.1531905893904@4.353780019565216	14174	hf_c18	positive	233.1531905893904	4.353780019565216	0.644925	HRYLQFBHBWLLLL-UHFFFAOYSA-N	CC1=CCCC(=CC2C(CC1)C(=C)C(=O)O2)C	Costunolide	Lipids and lipid-like molecules	Prenol lipids	Terpene lactones	Sesquiterpenoids	Germacrane sesquiterpenoids	Terpenoids	0.619048	0.0714286
14174_-_hf_c18_-_positive_-_233.1531905893904@4.353780019565216	14174	hf_c18	positive	233.1531905893904	4.353780019565216	0.638993	PXOYOCNNSUAQNS-UHFFFAOYSA-N	CC1CCCC2(C1=CC3C(C2)OC(=O)C3=C)C	Alantolactone	Lipids and lipid-like molecules	Prenol lipids	Terpene lactones	Sesquiterpenoids	Eudesmane sesquiterpenoids	Terpenoids	0.619048	0.0714286
14174_-_hf_c18_-_positive_-_233.1531905893904@4.353780019565216	14174	hf_c18	positive	233.1531905893904	4.353780019565216	0.634124	HRYLQFBHBWLLLL-UHFFFAOYSA-N	CC1=CCCC(=CC2C(CC1)C(=C)C(=O)O2)C	Costunolide	Lipids and lipid-like molecules	Prenol lipids	Terpene lactones	Sesquiterpenoids	Germacrane sesquiterpenoids	Terpenoids	0.619048	0.0714286
14174_-_hf_c18_-_positive_-_233.1531905893904@4.353780019565216	14174	hf_c18	positive	233.1531905893904	4.353780019565216	0.624617	JJTIUYSMVWORIT-UHFFFAOYSA-N	CC1C(=O)OC2C/3=C(C)/CCCC3(C)CCC12O	NCGC00385921-01_C15H22O3_3a-Hydroxy-3,5a,9-trimethyl-3a,4,5,5a,6,7,8,9b-octahydronaphtho[1,2-b]furan-2(3H)-one	Lipids and lipid-like molecules	Prenol lipids	Terpene lactones	Sesquiterpenoids	Eudesmane sesquiterpenoids	Terpenoids	0.619048	0.0714286
14174_-_hf_c18_-_positive_-_233.1531905893904@4.353780019565216	14174	hf_c18	positive	233.1531905893904	4.353780019565216	0.615828	HRYLQFBHBWLLLL-AHNJNIBGSA-N	C/C/1=C\CC/C(=C/[C@@H]2[C@@H](CC1)C(=C)C(=O)O2)/C	Massbank:NA003459 (+)-Costunolide|Costunolide|(3aS,6E,10E,11aR)-6,10-dimethyl-3-methylidene-3a,4,5,8,9,11a-hexahydrocyclodeca[b]furan-2-one	Lipids and lipid-like molecules	Prenol lipids	Terpene lactones	Sesquiterpenoids	Germacrane sesquiterpenoids	Terpenoids	0.619048	0.0714286
14174_-_hf_c18_-_positive_-_233.1531905893904@4.353780019565216	14174	hf_c18	positive	233.1531905893904	4.353780019565216	0.613623	HRYLQFBHBWLLLL-RFXWPVDASA-N	N/A	COSTUNOLIDE	Lipids and lipid-like molecules	Prenol lipids	Terpene lactones	N/A	N/A	N/A	0.619048	0.0714286
14174_-_hf_c18_-_positive_-_233.1531905893904@4.353780019565216	14174	hf_c18	positive	233.1531905893904	4.353780019565216	0.593855	HRYLQFBHBWLLLL-AHNJNIBGSA-N	C/C/1=C\CC/C(=C/[C@@H]2[C@@H](CC1)C(=C)C(=O)O2)/C	Massbank:NA002714 (+)-Costunolide|Costunolide|(3aS,6E,10E,11aR)-6,10-dimethyl-3-methylidene-3a,4,5,8,9,11a-hexahydrocyclodeca[b]furan-2-one	Lipids and lipid-like molecules	Prenol lipids	Terpene lactones	Sesquiterpenoids	Germacrane sesquiterpenoids	Terpenoids	0.619048	0.0714286
14174_-_hf_c18_-_positive_-_233.1531905893904@4.353780019565216	14174	hf_c18	positive	233.1531905893904	4.353780019565216	0.583609	HRYLQFBHBWLLLL-AHNJNIBGSA-N	CC/1=C\CCC(=C/[C@H]2OC(=O)C(=C)[C@@H]2CC1)/C	NCGC00381718-02_C15H20O2_Cyclodeca[b]furan-2(3H)-one, 3a,4,5,8,9,11a-hexahydro-6,10-dimethyl-3-methylene-, (3aS,6E,10E,11aR)-	Lipids and lipid-like molecules	Prenol lipids	Terpene lactones	Sesquiterpenoids	Germacrane sesquiterpenoids	Terpenoids	0.619048	0.0714286
14174_-_hf_c18_-_positive_-_233.1531905893904@4.353780019565216	14174	hf_c18	positive	233.1531905893904	4.353780019565216	0.561752	HRYLQFBHBWLLLL-AHNJNIBGSA-N	C/C/1=C\CC/C(=C/[C@@H]2[C@@H](CC1)C(=C)C(=O)O2)/C	Massbank:NA002321 (+)-Costunolide|Costunolide|(3aS,6E,10E,11aR)-6,10-dimethyl-3-methylidene-3a,4,5,8,9,11a-hexahydrocyclodeca[b]furan-2-one	Lipids and lipid-like molecules	Prenol lipids	Terpene lactones	Sesquiterpenoids	Germacrane sesquiterpenoids	Terpenoids	0.619048	0.0714286
14174_-_hf_c18_-_positive_-_233.1531905893904@4.353780019565216	14174	hf_c18	positive	233.1531905893904	4.353780019565216	0.547146	OZFIJBRLEXJLPY-CSKARUKUSA-N	CC1CCC(\C=C(/C)C(O)=O)C23OC2(C)CCC13	NCGC00385428-01_C15H22O3_	Lipids and lipid-like molecules	Prenol lipids	Sesquiterpenoids	Sesquiterpenoids	Valerenane sesquiterpenoids	Terpenoids	0.619048	0.0714286
14174_-_hf_c18_-_positive_-_233.1531905893904@4.353780019565216	14174	hf_c18	positive	233.1531905893904	4.353780019565216	0.546095	CVUANYCQTOGILD-XFMPKHEZSA-N	C[C@](CCC1)(C[C@@H]([C@@H](C2)C3=C)OC3=O)[C@H]2C1=C	(3aR,4aS,8aR,9aR)-8a-methyl-3,5-dimethylidene-dodecahydronaphtho[2,3-b]furan-2-one	Lipids and lipid-like molecules	Prenol lipids	Terpene lactones	Sesquiterpenoids	Eudesmane sesquiterpenoids	Terpenoids	0.619048	0.0714286
14174_-_hf_c18_-_positive_-_233.1531905893904@4.353780019565216	14174	hf_c18	positive	233.1531905893904	4.353780019565216	0.541585	QTSQCCVLTMKKDP-SFDCQRBFSA-N	C[C@]12CCCC(=C)[C@@H]1[C@@H](O)[C@@H](CC2)C(=C)C(O)=O	NCGC00384653-01_C15H22O3_2-[(1S,2S,4aR,8aS)-1-Hydroxy-4a-methyl-8-methylenedecahydro-2-naphthalenyl]acrylic acid	Lipids and lipid-like molecules	Prenol lipids	Sesquiterpenoids	Sesquiterpenoids	Eudesmane sesquiterpenoids	Terpenoids	0.619048	0.0714286
14174_-_hf_c18_-_positive_-_233.1531905893904@4.353780019565216	14174	hf_c18	positive	233.1531905893904	4.353780019565216	0.541535	HRYLQFBHBWLLLL-AHNJNIBGSA-N	C/C/1=C\CC/C(=C/[C@@H]2[C@@H](CC1)C(=C)C(=O)O2)/C	Massbank:NA003460 (+)-Costunolide|Costunolide|(3aS,6E,10E,11aR)-6,10-dimethyl-3-methylidene-3a,4,5,8,9,11a-hexahydrocyclodeca[b]furan-2-one	Lipids and lipid-like molecules	Prenol lipids	Terpene lactones	Sesquiterpenoids	Germacrane sesquiterpenoids	Terpenoids	0.619048	0.0714286
14174_-_hf_c18_-_positive_-_233.1531905893904@4.353780019565216	14174	hf_c18	positive	233.1531905893904	4.353780019565216	0.540978	HVBQZYOWNDKXFI-UHFFFAOYSA-N	CC1CCC2\C(=C/C3(O)CC(C)(C)CC123)C(O)=O	NCGC00385483-01_C15H22O3_	Lipids and lipid-like molecules	Prenol lipids	Sesquiterpenoids	Sesquiterpenoids	Pentalenane sesquiterpenoids	Terpenoids	0.619048	0.0714286
14174_-_hf_c18_-_positive_-_233.1531905893904@4.353780019565216	14174	hf_c18	positive	233.1531905893904	4.353780019565216	0.539351	HRYLQFBHBWLLLL-AHNJNIBGSA-N	C/C/1=C\CC/C(=C/[C@@H]2[C@@H](CC1)C(=C)C(=O)O2)/C	Massbank:NA002323 (+)-Costunolide|Costunolide|(3aS,6E,10E,11aR)-6,10-dimethyl-3-methylidene-3a,4,5,8,9,11a-hexahydrocyclodeca[b]furan-2-one	Lipids and lipid-like molecules	Prenol lipids	Terpene lactones	Sesquiterpenoids	Germacrane sesquiterpenoids	Terpenoids	0.619048	0.0714286
14174_-_hf_c18_-_positive_-_233.1531905893904@4.353780019565216	14174	hf_c18	positive	233.1531905893904	4.353780019565216	0.513436	HRYLQFBHBWLLLL-AHNJNIBGSA-N	C/C/1=C\CC/C(=C/[C@@H]2[C@@H](CC1)C(=C)C(=O)O2)/C	Massbank:NA002322 (+)-Costunolide|Costunolide|(3aS,6E,10E,11aR)-6,10-dimethyl-3-methylidene-3a,4,5,8,9,11a-hexahydrocyclodeca[b]furan-2-one	Lipids and lipid-like molecules	Prenol lipids	Terpene lactones	Sesquiterpenoids	Germacrane sesquiterpenoids	Terpenoids	0.619048	0.0714286
14174_-_hf_c18_-_positive_-_233.1531905893904@4.353780019565216	14174	hf_c18	positive	233.1531905893904	4.353780019565216	0.511942	HRYLQFBHBWLLLL-AHNJNIBGSA-N	C/C/1=C\CC/C(=C/[C@@H]2[C@@H](CC1)C(=C)C(=O)O2)/C	Massbank:NA003461 (+)-Costunolide|Costunolide|(3aS,6E,10E,11aR)-6,10-dimethyl-3-methylidene-3a,4,5,8,9,11a-hexahydrocyclodeca[b]furan-2-one	Lipids and lipid-like molecules	Prenol lipids	Terpene lactones	Sesquiterpenoids	Germacrane sesquiterpenoids	Terpenoids	0.619048	0.0714286
14174_-_hf_c18_-_positive_-_233.1531905893904@4.353780019565216	14174	hf_c18	positive	233.1531905893904	4.353780019565216	0.494712	XJNQXTISSHEQKD-UNXUOHHUSA-N	C[C@@H]1CC[C@@H](\C=C(/C)C(O)=O)C/2=C(\C)C[C@@H](O)[C@H]12	NCGC00091907-03_C15H22O3_(2E)-3-[(1R,4S,7R,7aR)-1-Hydroxy-3,7-dimethyl-2,4,5,6,7,7a-hexahydro-1H-inden-4-yl]-2-methylacrylic acid	Lipids and lipid-like molecules	Prenol lipids	Sesquiterpenoids	Sesquiterpenoids	Valerenane sesquiterpenoids	Terpenoids	0.619048	0.0714286
14174_-_hf_c18_-_positive_-_233.1531905893904@4.353780019565216	14174	hf_c18	positive	233.1531905893904	4.353780019565216	0.490095	KQEADOUDJYBGFC-UHFFFAOYSA-N	CC(O)CC\C1=C\CC2C(CC1C)OC(=O)C2=C	NCGC00179809-02_C15H22O3_2H-Cyclohepta[b]furan-2-one, 3,3a,4,7,8,8a-hexahydro-6-(3-hydroxybutyl)-7-methyl-3-methylene-	Lipids and lipid-like molecules	Prenol lipids	Terpene lactones	Sesquiterpenoids	Guaiane sesquiterpenoids	Terpenoids	0.619048	0.0714286
14174_-_hf_c18_-_positive_-_233.1531905893904@4.353780019565216	14174	hf_c18	positive	233.1531905893904	4.353780019565216	0.47521	HRYLQFBHBWLLLL-RFXWPVDASA-N	N/A	COSTUNOLIDE	Lipids and lipid-like molecules	Prenol lipids	Terpene lactones	N/A	N/A	N/A	0.619048	0.0714286
14174_-_hf_c18_-_positive_-_233.1531905893904@4.353780019565216	14174	hf_c18	positive	233.1531905893904	4.353780019565216	0.471669	WQMBCGHXXVLQTE-CFVMTHIKSA-N	C[C@]12CCCC(=C)[C@@H]1C[C@@](O)(CC2)C(=C)C(O)=O	NCGC00180717-02_C15H22O3_2-Naphthaleneacetic acid, decahydro-2-hydroxy-4a-methyl-alpha,8-bis(methylene)-, (2S,4aR,8aS)-	Lipids and lipid-like molecules	Prenol lipids	Sesquiterpenoids	Sesquiterpenoids	Eudesmane sesquiterpenoids	Terpenoids	0.619048	0.0714286
14174_-_hf_c18_-_positive_-_233.1531905893904@4.353780019565216	14174	hf_c18	positive	233.1531905893904	4.353780019565216	0.445815	QKYLNUXCPSRUNA-YZENIEGJSA-N	C[C@H]1CCC[C@H]2C[C@@]\3(O)OC(=O)\C(=C3C[C@]12C)C	NCGC00169029-02_C15H22O3_Naphtho[2,3-b]furan-2(4H)-one, 4a,5,6,7,8,8a,9,9a-octahydro-9a-hydroxy-3,4a,5-trimethyl-, (4aR,5S,8aS,9aR)-	Lipids and lipid-like molecules	Prenol lipids	Terpene lactones	Sesquiterpenoids	Eremophilane sesquiterpenoids	Terpenoids	0.619048	0.0714286
14174_-_hf_c18_-_positive_-_233.1531905893904@4.353780019565216	14174	hf_c18	positive	233.1531905893904	4.353780019565216	0.439509	NIQIMYXBAQAIAT-HZMBPMFUSA-N	C[C@H]\1CC[C@@H](C\C=C1CCC(C)=O)C(=C)C(O)=O	NCGC00385912-01_C15H22O3_3-Cycloheptene-1-acetic acid, 5-methyl-alpha-methylene-4-(3-oxobutyl)-, (1R,5S)-	Lipids and lipid-like molecules	Prenol lipids	Sesquiterpenoids	Sesquiterpenoids	Bisabolane sesquiterpenoids	Terpenoids	0.619048	0.0714286
14174_-_hf_c18_-_positive_-_233.1531905893904@4.353780019565216	14174	hf_c18	positive	233.1531905893904	4.353780019565216	0.410195	LUADJIBUFOIMNV-UHFFFAOYSA-N	CC1C\C=C2/C1CC3(O)C(=O)CC2(C)C3(C)CO	NCGC00380529-01_C15H22O3_4,7-Methanoazulen-6(1H)-one, 2,4,5,7,8,8a-hexahydro-7-hydroxy-9-(hydroxymethyl)-1,4,9-trimethyl-, (1S,4R,7R,8aS)-	Organic oxygen compounds	Organooxygen compounds	Alcohols and polyols	Sesquiterpenoids	Aristolane sesquiterpenoids	Terpenoids	0.619048	0.0714286
14174_-_hf_c18_-_positive_-_233.1531905893904@4.353780019565216	14174	hf_c18	positive	233.1531905893904	4.353780019565216	0.405555	PXOYOCNNSUAQNS-UHFFFAOYSA-N	CC1CCCC2(C1=CC3C(C2)OC(=O)C3=C)C	Putative_Alantolactone	Lipids and lipid-like molecules	Prenol lipids	Terpene lactones	Sesquiterpenoids	Eudesmane sesquiterpenoids	Terpenoids	0.619048	0.0714286
14174_-_hf_c18_-_positive_-_233.1531905893904@4.353780019565216	14174	hf_c18	positive	233.1531905893904	4.353780019565216	0.405191	IBJRJSQUSVUUDO-UHFFFAOYSA-N	CC12CCCC(=C)C1CC(CC2O)C(=C)C(O)=O	NCGC00384956-01_C15H22O3_2-Naphthaleneacetic acid, decahydro-4-hydroxy-4a-methyl-alpha,8-bis(methylene)-	Lipids and lipid-like molecules	Prenol lipids	Sesquiterpenoids	Sesquiterpenoids	Eudesmane sesquiterpenoids	Terpenoids	0.619048	0.0714286
1420_-_hf_hilicz_-_negative_-_255.82228385432418@8.344921260465117	1420	hf_hilicz	negative	255.82228385432418	8.344921260465117	N/A	N/A	N/A	N/A	N/A	N/A	N/A	N/A	N/A	N/A	0.285714	0
14207_-_hf_c18_-_positive_-_463.34064083261273@5.832678533720929	14207	hf_c18	positive	463.34064083261273	5.832678533720929	N/A	N/A	N/A	N/A	N/A	N/A	N/A	N/A	N/A	N/A	0.285714	0
14211_-_hf_c18_-_negative_-_427.23344857762913@5.121421578409092	14211	hf_c18	negative	427.23344857762913	5.121421578409092	N/A	N/A	N/A	N/A	N/A	N/A	N/A	N/A	N/A	N/A	0.428571	0
14222_-_hf_c18_-_positive_-_301.1789635509939@4.991022737777777	14222	hf_c18	positive	301.1789635509939	4.991022737777777	N/A	N/A	N/A	N/A	N/A	N/A	N/A	N/A	N/A	N/A	0.619048	0.0714286
14228_-_hf_c18_-_positive_-_411.32505873203314@8.742093631111107	14228	hf_c18	positive	411.32505873203314	8.742093631111107	N/A	N/A	N/A	N/A	N/A	N/A	N/A	N/A	N/A	N/A	0.238095	0
14229_-_hf_c18_-_positive_-_167.5879593666735@3.462288280722891	14229	hf_c18	positive	167.5879593666735	3.462288280722891	N/A	N/A	N/A	N/A	N/A	N/A	N/A	N/A	N/A	N/A	0.52381	0
1423_-_hf_hilicz_-_negative_-_257.8192709924943@8.317318129885058	1423	hf_hilicz	negative	257.8192709924943	8.317318129885058	N/A	N/A	N/A	N/A	N/A	N/A	N/A	N/A	N/A	N/A	0.285714	0
14231_-_hf_c18_-_positive_-_591.4968572987813@8.948349127173916	14231	hf_c18	positive	591.4968572987813	8.948349127173916	0.576565	JEJLGIQLPYYGEE-UHFFFAOYSA-N	CCCCCCCCCCCCCCCC(=O)OCC(CO)OC(=O)CCCCCCCCCCCCCCC	1,2-Dihexadecanoyl-sn-glycerol	Lipids and lipid-like molecules	Glycerolipids	Diradylglycerols	Glycerolipids	Diacylglycerols	Fatty acids	0.285714	0
14231_-_hf_c18_-_positive_-_591.4968572987813@8.948349127173916	14231	hf_c18	positive	591.4968572987813	8.948349127173916	0.504326	JEJLGIQLPYYGEE-UHFFFAOYSA-N	CCCCCCCCCCCCCCCC(=O)OCC(CO)OC(=O)CCCCCCCCCCCCCCC	1,2-Dihexadecanoyl-sn-glycerol	Lipids and lipid-like molecules	Glycerolipids	Diradylglycerols	Glycerolipids	Diacylglycerols	Fatty acids	0.285714	0
14231_-_hf_c18_-_positive_-_591.4968572987813@8.948349127173916	14231	hf_c18	positive	591.4968572987813	8.948349127173916	0.502009	JEJLGIQLPYYGEE-UHFFFAOYSA-N	CCCCCCCCCCCCCCCC(=O)OCC(CO)OC(=O)CCCCCCCCCCCCCCC	1,2-Dihexadecanoyl-sn-glycerol	Lipids and lipid-like molecules	Glycerolipids	Diradylglycerols	Glycerolipids	Diacylglycerols	Fatty acids	0.285714	0
1424_-_hf_hilicz_-_positive_-_434.16185102538645@14.276847225806456	1424	hf_hilicz	positive	434.16185102538645	14.276847225806456	N/A	N/A	N/A	N/A	N/A	N/A	N/A	N/A	N/A	N/A	0.285714	0
14247_-_hf_c18_-_positive_-_193.12210551935368@4.609681069565216	14247	hf_c18	positive	193.12210551935368	4.609681069565216	0.558402	MAZWDMBCPDUFDJ-UHFFFAOYSA-N	C(CCCCC(=O)O)CCCC=CC(=O)O	trans-Traumatic acid	Lipids and lipid-like molecules	Fatty Acyls	Fatty acids and conjugates	Fatty Acids and Conjugates	Dicarboxylic acids	Fatty acids	0.190476	0
14247_-_hf_c18_-_positive_-_193.12210551935368@4.609681069565216	14247	hf_c18	positive	193.12210551935368	4.609681069565216	0.556638	MAZWDMBCPDUFDJ-UHFFFAOYSA-N	C(CCCCC(=O)O)CCCC=CC(=O)O	trans-Traumatic acid	Lipids and lipid-like molecules	Fatty Acyls	Fatty acids and conjugates	Fatty Acids and Conjugates	Dicarboxylic acids	Fatty acids	0.190476	0
14247_-_hf_c18_-_positive_-_193.12210551935368@4.609681069565216	14247	hf_c18	positive	193.12210551935368	4.609681069565216	0.536625	MAZWDMBCPDUFDJ-UHFFFAOYSA-N	C(CCCCC(=O)O)CCCC=CC(=O)O	trans-Traumatic acid	Lipids and lipid-like molecules	Fatty Acyls	Fatty acids and conjugates	Fatty Acids and Conjugates	Dicarboxylic acids	Fatty acids	0.190476	0
14247_-_hf_c18_-_positive_-_193.12210551935368@4.609681069565216	14247	hf_c18	positive	193.12210551935368	4.609681069565216	0.535736	MAZWDMBCPDUFDJ-UHFFFAOYSA-N	C(CCCCC(=O)O)CCCC=CC(=O)O	trans-Traumatic acid	Lipids and lipid-like molecules	Fatty Acyls	Fatty acids and conjugates	Fatty Acids and Conjugates	Dicarboxylic acids	Fatty acids	0.190476	0
14247_-_hf_c18_-_positive_-_193.12210551935368@4.609681069565216	14247	hf_c18	positive	193.12210551935368	4.609681069565216	0.474602	MAZWDMBCPDUFDJ-UHFFFAOYSA-N	C(CCCCC(=O)O)CCCC=CC(=O)O	trans-Traumatic acid	Lipids and lipid-like molecules	Fatty Acyls	Fatty acids and conjugates	Fatty Acids and Conjugates	Dicarboxylic acids	Fatty acids	0.190476	0
14247_-_hf_c18_-_positive_-_193.12210551935368@4.609681069565216	14247	hf_c18	positive	193.12210551935368	4.609681069565216	0.449397	MAZWDMBCPDUFDJ-UHFFFAOYSA-N	C(CCCCC(=O)O)CCCC=CC(=O)O	trans-Traumatic acid	Lipids and lipid-like molecules	Fatty Acyls	Fatty acids and conjugates	Fatty Acids and Conjugates	Dicarboxylic acids	Fatty acids	0.190476	0
14247_-_hf_c18_-_positive_-_193.12210551935368@4.609681069565216	14247	hf_c18	positive	193.12210551935368	4.609681069565216	0.445382	ZNJFBWYDHIGLCU-UHFFFAOYSA-N	CCC=CCC1C(CCC1=O)CC(=O)O	Jasmonic acid	Lipids and lipid-like molecules	Fatty Acyls	Lineolic acids and derivatives	Octadecanoids	Jasmonic acids	Fatty acids	0.190476	0
14247_-_hf_c18_-_positive_-_193.12210551935368@4.609681069565216	14247	hf_c18	positive	193.12210551935368	4.609681069565216	0.439375	ZNJFBWYDHIGLCU-UHFFFAOYSA-N	CCC=CCC1C(CCC1=O)CC(=O)O	Jasmonic acid	Lipids and lipid-like molecules	Fatty Acyls	Lineolic acids and derivatives	Octadecanoids	Jasmonic acids	Fatty acids	0.190476	0
14247_-_hf_c18_-_positive_-_193.12210551935368@4.609681069565216	14247	hf_c18	positive	193.12210551935368	4.609681069565216	0.437979	ZNJFBWYDHIGLCU-UHFFFAOYSA-N	CCC=CCC1C(CCC1=O)CC(=O)O	Jasmonic acid	Lipids and lipid-like molecules	Fatty Acyls	Lineolic acids and derivatives	Octadecanoids	Jasmonic acids	Fatty acids	0.190476	0
14247_-_hf_c18_-_positive_-_193.12210551935368@4.609681069565216	14247	hf_c18	positive	193.12210551935368	4.609681069565216	0.428783	MAZWDMBCPDUFDJ-UHFFFAOYSA-N	C(CCCCC(=O)O)CCCC=CC(=O)O	trans-Traumatic acid	Lipids and lipid-like molecules	Fatty Acyls	Fatty acids and conjugates	Fatty Acids and Conjugates	Dicarboxylic acids	Fatty acids	0.190476	0
14247_-_hf_c18_-_positive_-_193.12210551935368@4.609681069565216	14247	hf_c18	positive	193.12210551935368	4.609681069565216	0.426811	MAZWDMBCPDUFDJ-UHFFFAOYSA-N	C(CCCCC(=O)O)CCCC=CC(=O)O	trans-Traumatic acid	Lipids and lipid-like molecules	Fatty Acyls	Fatty acids and conjugates	Fatty Acids and Conjugates	Dicarboxylic acids	Fatty acids	0.190476	0
14247_-_hf_c18_-_positive_-_193.12210551935368@4.609681069565216	14247	hf_c18	positive	193.12210551935368	4.609681069565216	0.42668	ZNJFBWYDHIGLCU-UHFFFAOYSA-N	CCC=CCC1C(CCC1=O)CC(=O)O	(.+/-.)7-epi-Jasmonic acid	Lipids and lipid-like molecules	Fatty Acyls	Lineolic acids and derivatives	Octadecanoids	Jasmonic acids	Fatty acids	0.190476	0
14247_-_hf_c18_-_positive_-_193.12210551935368@4.609681069565216	14247	hf_c18	positive	193.12210551935368	4.609681069565216	0.426064	ZNJFBWYDHIGLCU-UHFFFAOYSA-N	CCC=CCC1C(CCC1=O)CC(=O)O	(.+/-.)7-epi-Jasmonic acid	Lipids and lipid-like molecules	Fatty Acyls	Lineolic acids and derivatives	Octadecanoids	Jasmonic acids	Fatty acids	0.190476	0
14247_-_hf_c18_-_positive_-_193.12210551935368@4.609681069565216	14247	hf_c18	positive	193.12210551935368	4.609681069565216	0.423201	ZNJFBWYDHIGLCU-UHFFFAOYSA-N	CCC=CCC1C(CCC1=O)CC(=O)O	(.+/-.)7-epi-Jasmonic acid	Lipids and lipid-like molecules	Fatty Acyls	Lineolic acids and derivatives	Octadecanoids	Jasmonic acids	Fatty acids	0.190476	0
14247_-_hf_c18_-_positive_-_193.12210551935368@4.609681069565216	14247	hf_c18	positive	193.12210551935368	4.609681069565216	0.419323	ZNJFBWYDHIGLCU-UHFFFAOYSA-N	CCC=CCC1C(CCC1=O)CC(=O)O	Jasmonic acid	Lipids and lipid-like molecules	Fatty Acyls	Lineolic acids and derivatives	Octadecanoids	Jasmonic acids	Fatty acids	0.190476	0
14247_-_hf_c18_-_positive_-_193.12210551935368@4.609681069565216	14247	hf_c18	positive	193.12210551935368	4.609681069565216	0.415224	ZNJFBWYDHIGLCU-UHFFFAOYSA-N	CCC=CCC1C(CCC1=O)CC(=O)O	Jasmonic acid	Lipids and lipid-like molecules	Fatty Acyls	Lineolic acids and derivatives	Octadecanoids	Jasmonic acids	Fatty acids	0.190476	0
14247_-_hf_c18_-_positive_-_193.12210551935368@4.609681069565216	14247	hf_c18	positive	193.12210551935368	4.609681069565216	0.41166	ZNJFBWYDHIGLCU-UHFFFAOYSA-N	CCC=CCC1C(CCC1=O)CC(=O)O	Jasmonic acid	Lipids and lipid-like molecules	Fatty Acyls	Lineolic acids and derivatives	Octadecanoids	Jasmonic acids	Fatty acids	0.190476	0
14247_-_hf_c18_-_positive_-_193.12210551935368@4.609681069565216	14247	hf_c18	positive	193.12210551935368	4.609681069565216	0.408886	ZNJFBWYDHIGLCU-UHFFFAOYSA-N	CCC=CCC1C(CCC1=O)CC(=O)O	(.+/-.)7-epi-Jasmonic acid	Lipids and lipid-like molecules	Fatty Acyls	Lineolic acids and derivatives	Octadecanoids	Jasmonic acids	Fatty acids	0.190476	0
14247_-_hf_c18_-_positive_-_193.12210551935368@4.609681069565216	14247	hf_c18	positive	193.12210551935368	4.609681069565216	0.407159	ZNJFBWYDHIGLCU-UHFFFAOYSA-N	CCC=CCC1C(CCC1=O)CC(=O)O	Jasmonic acid	Lipids and lipid-like molecules	Fatty Acyls	Lineolic acids and derivatives	Octadecanoids	Jasmonic acids	Fatty acids	0.190476	0
14247_-_hf_c18_-_positive_-_193.12210551935368@4.609681069565216	14247	hf_c18	positive	193.12210551935368	4.609681069565216	0.403317	ZNJFBWYDHIGLCU-UHFFFAOYSA-N	CCC=CCC1C(CCC1=O)CC(=O)O	Jasmonic acid	Lipids and lipid-like molecules	Fatty Acyls	Lineolic acids and derivatives	Octadecanoids	Jasmonic acids	Fatty acids	0.190476	0
14250_-_hf_c18_-_positive_-_149.08069792096055@0.7144275674683546	14250	hf_c18	positive	149.08069792096055	0.7144275674683546	N/A	N/A	N/A	N/A	N/A	N/A	N/A	N/A	N/A	N/A	0.380952	0
14252_-_hf_c18_-_positive_-_143.11771565929843@0.37988203166666673	14252	hf_c18	positive	143.11771565929843	0.37988203166666673	N/A	N/A	N/A	N/A	N/A	N/A	N/A	N/A	N/A	N/A	0.333333	0.0238095
14256_-_hf_hilicz_-_negative_-_317.14269520620894@2.699757106249999	14256	hf_hilicz	negative	317.14269520620894	2.699757106249999	N/A	N/A	N/A	N/A	N/A	N/A	N/A	N/A	N/A	N/A	0.666667	0
14262_-_hf_c18_-_positive_-_299.1999221099375@4.739692989534884	14262	hf_c18	positive	299.1999221099375	4.739692989534884	0.731138	DIURMAFIAYOVGU-JVLNKKSHSA-N	C[C@@](CCC1)(C(CC[C@H]2C3)[C@@]3(CC3)C=C2C=O)C3[C@@]1(C)C(O)=O	(1S,5R,9S,13R)-14-formyl-5,9-dimethyltetracyclo[11.2.1.0¹,¹�?�.0�?�,�?�]hexadec-14-ene-5-carboxylic acid	N/A	N/A	N/A	Diterpenoids	Kaurane and Phyllocladane diterpenoids	Terpenoids	0.666667	0
14262_-_hf_c18_-_positive_-_299.1999221099375@4.739692989534884	14262	hf_c18	positive	299.1999221099375	4.739692989534884	0.580965	KGUMXGDKXYTTEY-UHFFFAOYSA-N	CC1=C(C(CCC1O)(C)C)C=CC(=CC=CC(=CC(=O)O)C)C	all-trans-4-Hydroxyretinoic acid	Lipids and lipid-like molecules	Prenol lipids	Retinoids	Apocarotenoids	Apocarotenoids (β-)	Terpenoids	0.666667	0
14262_-_hf_c18_-_positive_-_299.1999221099375@4.739692989534884	14262	hf_c18	positive	299.1999221099375	4.739692989534884	0.557139	KGUMXGDKXYTTEY-UHFFFAOYSA-N	CC1=C(C(CCC1O)(C)C)C=CC(=CC=CC(=CC(=O)O)C)C	all-trans-4-Hydroxyretinoic acid	Lipids and lipid-like molecules	Prenol lipids	Retinoids	Apocarotenoids	Apocarotenoids (β-)	Terpenoids	0.666667	0
14262_-_hf_c18_-_positive_-_299.1999221099375@4.739692989534884	14262	hf_c18	positive	299.1999221099375	4.739692989534884	0.556957	KGUMXGDKXYTTEY-UHFFFAOYSA-N	CC1=C(C(CCC1O)(C)C)C=CC(=CC=CC(=CC(=O)O)C)C	all-trans-4-Hydroxyretinoic acid	Lipids and lipid-like molecules	Prenol lipids	Retinoids	Apocarotenoids	Apocarotenoids (β-)	Terpenoids	0.666667	0
14262_-_hf_c18_-_positive_-_299.1999221099375@4.739692989534884	14262	hf_c18	positive	299.1999221099375	4.739692989534884	0.536633	KGUMXGDKXYTTEY-UHFFFAOYSA-N	CC1=C(C(CCC1O)(C)C)C=CC(=CC=CC(=CC(=O)O)C)C	all-trans-4-Hydroxyretinoic acid	Lipids and lipid-like molecules	Prenol lipids	Retinoids	Apocarotenoids	Apocarotenoids (β-)	Terpenoids	0.666667	0
14262_-_hf_c18_-_positive_-_299.1999221099375@4.739692989534884	14262	hf_c18	positive	299.1999221099375	4.739692989534884	0.494034	KGUMXGDKXYTTEY-UHFFFAOYSA-N	CC1=C(C(CCC1O)(C)C)C=CC(=CC=CC(=CC(=O)O)C)C	all-trans-4-Hydroxyretinoic acid	Lipids and lipid-like molecules	Prenol lipids	Retinoids	Apocarotenoids	Apocarotenoids (β-)	Terpenoids	0.666667	0
14262_-_hf_c18_-_positive_-_299.1999221099375@4.739692989534884	14262	hf_c18	positive	299.1999221099375	4.739692989534884	0.479997	KGUMXGDKXYTTEY-UHFFFAOYSA-N	CC1=C(C(CCC1O)(C)C)C=CC(=CC=CC(=CC(=O)O)C)C	all-trans-4-Hydroxyretinoic acid	Lipids and lipid-like molecules	Prenol lipids	Retinoids	Apocarotenoids	Apocarotenoids (β-)	Terpenoids	0.666667	0
14262_-_hf_c18_-_positive_-_299.1999221099375@4.739692989534884	14262	hf_c18	positive	299.1999221099375	4.739692989534884	0.4618	KGUMXGDKXYTTEY-UHFFFAOYSA-N	CC1=C(C(CCC1O)(C)C)C=CC(=CC=CC(=CC(=O)O)C)C	all-trans-4-Hydroxyretinoic acid	Lipids and lipid-like molecules	Prenol lipids	Retinoids	Apocarotenoids	Apocarotenoids (β-)	Terpenoids	0.666667	0
14262_-_hf_c18_-_positive_-_299.1999221099375@4.739692989534884	14262	hf_c18	positive	299.1999221099375	4.739692989534884	0.450932	GPFVBJYXFRIOFB-FQVATPOOSA-N	CC(C)C1=CC2=C(C=C1)[C@@]3(C)CCC[C@@](C)(C3C[C@H]2O)C(O)=O	NCGC00385373-01_C20H28O3_1-Phenanthrenecarboxylic acid, 1,2,3,4,4a,9,10,10a-octahydro-9-hydroxy-1,4a-dimethyl-7-(1-methylethyl)-, (1S,9R)-	Lipids and lipid-like molecules	Prenol lipids	Diterpenoids	Diterpenoids	Abietane diterpenoids|Podocarpane diterpenoids	Terpenoids	0.666667	0
14262_-_hf_c18_-_positive_-_299.1999221099375@4.739692989534884	14262	hf_c18	positive	299.1999221099375	4.739692989534884	0.4229	SFVXZSDFKHJFIY-CFCZUDOTSA-N	C/C(CC[C@@H](O1)[C@@]1(C)CC2)=C\CC/C(C)=C/[C@H]3C2=C(C)C(O3)=O	isosarcophine	Organoheterocyclic compounds	Dihydrofurans	Furanones	Diterpenoids	Cembrane diterpenoids	Terpenoids	0.666667	0
14262_-_hf_c18_-_positive_-_299.1999221099375@4.739692989534884	14262	hf_c18	positive	299.1999221099375	4.739692989534884	0.41297	GPFVBJYXFRIOFB-UHFFFAOYSA-N	CC(C)C1=CC2=C(C=C1)C3(C)CCCC(C)(C3CC2O)C(O)=O	NCGC00380719-01_C20H28O3_7-Hydroxyabieta-8,11,13-trien-18-oic acid	Lipids and lipid-like molecules	Prenol lipids	Diterpenoids	Diterpenoids	Abietane diterpenoids|Podocarpane diterpenoids	Terpenoids	0.666667	0
14262_-_hf_c18_-_positive_-_299.1999221099375@4.739692989534884	14262	hf_c18	positive	299.1999221099375	4.739692989534884	0.409251	VHPDNWQKZMURPV-KPKJPENVSA-N	CC1C(O)\C=C/2C(=O)C3OC3(C)CC\C=C(C)\CCC1(C)C2=C	NCGC00380144-01_C20H28O3_(8E)-14-Hydroxy-5,9,12,13-tetramethyl-16-methylene-4-oxatricyclo[10.3.1.0~3,5~]hexadeca-1(15),8-dien-2-one	Organic oxygen compounds	Organooxygen compounds	Alcohols and polyols	Diterpenoids	Cembrane diterpenoids	Terpenoids	0.666667	0
14271_-_hf_c18_-_negative_-_217.14450584664763@4.3575043157303375	14271	hf_c18	negative	217.14450584664763	4.3575043157303375	N/A	N/A	N/A	N/A	N/A	N/A	N/A	N/A	N/A	N/A	0.380952	0
1428_-_hf_hilicz_-_negative_-_383.1629787113271@1.196666159493671	1428	hf_hilicz	negative	383.1629787113271	1.196666159493671	N/A	N/A	N/A	N/A	N/A	N/A	N/A	N/A	N/A	N/A	0.619048	0.0238095
1429_-_hf_hilicz_-_negative_-_281.0367058046804@14.238505439560438	1429	hf_hilicz	negative	281.0367058046804	14.238505439560438	N/A	N/A	N/A	N/A	N/A	N/A	N/A	N/A	N/A	N/A	0.285714	0.0238095
14293_-_hf_c18_-_positive_-_480.17173373020216@4.797333580701755	14293	hf_c18	positive	480.17173373020216	4.797333580701755	N/A	N/A	N/A	N/A	N/A	N/A	N/A	N/A	N/A	N/A	0.380952	0.0714286
1430_-_hf_hilicz_-_negative_-_242.07992939496773@14.86454256521739	1430	hf_hilicz	negative	242.07992939496773	14.86454256521739	N/A	N/A	N/A	N/A	N/A	N/A	N/A	N/A	N/A	N/A	0.285714	0
14328_-_hf_c18_-_positive_-_282.16090148399746@7.10546957037037	14328	hf_c18	positive	282.16090148399746	7.10546957037037	N/A	N/A	N/A	N/A	N/A	N/A	N/A	N/A	N/A	N/A	0.285714	0
14333_-_hf_c18_-_negative_-_437.16152339778574@5.425951788888887	14333	hf_c18	negative	437.16152339778574	5.425951788888887	N/A	N/A	N/A	N/A	N/A	N/A	N/A	N/A	N/A	N/A	0.666667	0
14334_-_hf_c18_-_positive_-_563.353951345613@5.5984213135802445	14334	hf_c18	positive	563.353951345613	5.5984213135802445	N/A	N/A	N/A	N/A	N/A	N/A	N/A	N/A	N/A	N/A	0.619048	0
1434_-_hf_hilicz_-_negative_-_413.16407882093506@4.511636003703705	1434	hf_hilicz	negative	413.16407882093506	4.511636003703705	N/A	N/A	N/A	N/A	N/A	N/A	N/A	N/A	N/A	N/A	0.619048	0
14344_-_hf_c18_-_positive_-_285.147501647297@4.589045501176471	14344	hf_c18	positive	285.147501647297	4.589045501176471	N/A	N/A	N/A	N/A	N/A	N/A	N/A	N/A	N/A	N/A	0.333333	0
14349_-_hf_c18_-_positive_-_163.14788987111297@4.9097267217391325	14349	hf_c18	positive	163.14788987111297	4.9097267217391325	0.923084	DJTOLSNIKJIDFF-UHFFFAOYSA-N	CC12CCCC1C3CCC4CC(CCC4(C3CC2)C)O	5.alpha.-Androstan-3.beta.-ol	Lipids and lipid-like molecules	Steroids and steroid derivatives	Androstane steroids	Steroids	Androstane steroids	Terpenoids	0.428571	0
14349_-_hf_c18_-_positive_-_163.14788987111297@4.9097267217391325	14349	hf_c18	positive	163.14788987111297	4.9097267217391325	0.920313	DJTOLSNIKJIDFF-UHFFFAOYSA-N	CC12CCCC1C3CCC4CC(CCC4(C3CC2)C)O	5.alpha.-Androstan-3.beta.-ol	Lipids and lipid-like molecules	Steroids and steroid derivatives	Androstane steroids	Steroids	Androstane steroids	Terpenoids	0.428571	0
14349_-_hf_c18_-_positive_-_163.14788987111297@4.9097267217391325	14349	hf_c18	positive	163.14788987111297	4.9097267217391325	0.912198	DJTOLSNIKJIDFF-UHFFFAOYSA-N	CC12CCCC1C3CCC4CC(CCC4(C3CC2)C)O	5.alpha.-Androstan-3.beta.-ol	Lipids and lipid-like molecules	Steroids and steroid derivatives	Androstane steroids	Steroids	Androstane steroids	Terpenoids	0.428571	0
14349_-_hf_c18_-_positive_-_163.14788987111297@4.9097267217391325	14349	hf_c18	positive	163.14788987111297	4.9097267217391325	0.902757	QRPLZGZHJABGRS-UHFFFAOYSA-N	CCCCCCCC1CCCC(=O)O1	.delta.-Dodecalactone	Organoheterocyclic compounds	Lactones	Delta valerolactones	Fatty esters	Lactones	Fatty acids	0.428571	0
14349_-_hf_c18_-_positive_-_163.14788987111297@4.9097267217391325	14349	hf_c18	positive	163.14788987111297	4.9097267217391325	0.902684	WGPCZPLRVAWXPW-UHFFFAOYSA-N	CCCCCCCCC1CCC(=O)O1	.gamma.-Dodecalactone	Organoheterocyclic compounds	Lactones	Gamma butyrolactones	Fatty esters	Lactones	Fatty acids	0.428571	0
14349_-_hf_c18_-_positive_-_163.14788987111297@4.9097267217391325	14349	hf_c18	positive	163.14788987111297	4.9097267217391325	0.902213	IJBFSOLHRKELLR-UHFFFAOYSA-N	CCCCCCC=CCCCC(=O)O	cis-5-Dodecenoic acid	Lipids and lipid-like molecules	Fatty Acyls	Fatty acids and conjugates	Fatty Acids and Conjugates	Unsaturated fatty acids	Fatty acids	0.428571	0
14349_-_hf_c18_-_positive_-_163.14788987111297@4.9097267217391325	14349	hf_c18	positive	163.14788987111297	4.9097267217391325	0.901865	MUCMKTPAZLSKTL-UHFFFAOYSA-N	CCCCCCCCCC(CC(=O)O)O	3-Hydroxydodecanoic acid	Organic acids and derivatives	Hydroxy acids and derivatives	Medium-chain hydroxy acids and derivatives	Fatty Acids and Conjugates	Hydroxy fatty acids	Fatty acids	0.428571	0
14349_-_hf_c18_-_positive_-_163.14788987111297@4.9097267217391325	14349	hf_c18	positive	163.14788987111297	4.9097267217391325	0.901731	QRPLZGZHJABGRS-UHFFFAOYSA-N	CCCCCCCC1CCCC(=O)O1	.delta.-Dodecalactone	Organoheterocyclic compounds	Lactones	Delta valerolactones	Fatty esters	Lactones	Fatty acids	0.428571	0
14349_-_hf_c18_-_positive_-_163.14788987111297@4.9097267217391325	14349	hf_c18	positive	163.14788987111297	4.9097267217391325	0.901625	WGPCZPLRVAWXPW-UHFFFAOYSA-N	CCCCCCCCC1CCC(=O)O1	.gamma.-Dodecalactone	Organoheterocyclic compounds	Lactones	Gamma butyrolactones	Fatty esters	Lactones	Fatty acids	0.428571	0
14349_-_hf_c18_-_positive_-_163.14788987111297@4.9097267217391325	14349	hf_c18	positive	163.14788987111297	4.9097267217391325	0.900842	IJBFSOLHRKELLR-UHFFFAOYSA-N	CCCCCCC=CCCCC(=O)O	cis-5-Dodecenoic acid	Lipids and lipid-like molecules	Fatty Acyls	Fatty acids and conjugates	Fatty Acids and Conjugates	Unsaturated fatty acids	Fatty acids	0.428571	0
14349_-_hf_c18_-_positive_-_163.14788987111297@4.9097267217391325	14349	hf_c18	positive	163.14788987111297	4.9097267217391325	0.900556	MUCMKTPAZLSKTL-UHFFFAOYSA-N	CCCCCCCCCC(CC(=O)O)O	3-Hydroxydodecanoic acid	Organic acids and derivatives	Hydroxy acids and derivatives	Medium-chain hydroxy acids and derivatives	Fatty Acids and Conjugates	Hydroxy fatty acids	Fatty acids	0.428571	0
14349_-_hf_c18_-_positive_-_163.14788987111297@4.9097267217391325	14349	hf_c18	positive	163.14788987111297	4.9097267217391325	0.897844	BUGYDGFZZOZRHP-UHFFFAOYSA-N	CC12CC3CC(C1)(CC(C3)(C2)N)C	Memantine	Organic nitrogen compounds	Organonitrogen compounds	Amines	Sesquiterpenoids	Ishwarane sesquiterpenoids	Terpenoids	0.428571	0
14349_-_hf_c18_-_positive_-_163.14788987111297@4.9097267217391325	14349	hf_c18	positive	163.14788987111297	4.9097267217391325	0.897751	BUGYDGFZZOZRHP-UHFFFAOYSA-N	CC12CC3CC(C1)(CC(C3)(C2)N)C	Memantine	Organic nitrogen compounds	Organonitrogen compounds	Amines	Sesquiterpenoids	Ishwarane sesquiterpenoids	Terpenoids	0.428571	0
14349_-_hf_c18_-_positive_-_163.14788987111297@4.9097267217391325	14349	hf_c18	positive	163.14788987111297	4.9097267217391325	0.897425	IJBFSOLHRKELLR-UHFFFAOYSA-N	CCCCCCC=CCCCC(=O)O	cis-5-Dodecenoic acid	Lipids and lipid-like molecules	Fatty Acyls	Fatty acids and conjugates	Fatty Acids and Conjugates	Unsaturated fatty acids	Fatty acids	0.428571	0
14349_-_hf_c18_-_positive_-_163.14788987111297@4.9097267217391325	14349	hf_c18	positive	163.14788987111297	4.9097267217391325	0.897006	MUCMKTPAZLSKTL-UHFFFAOYSA-N	CCCCCCCCCC(CC(=O)O)O	3-Hydroxydodecanoic acid	Organic acids and derivatives	Hydroxy acids and derivatives	Medium-chain hydroxy acids and derivatives	Fatty Acids and Conjugates	Hydroxy fatty acids	Fatty acids	0.428571	0
14349_-_hf_c18_-_positive_-_163.14788987111297@4.9097267217391325	14349	hf_c18	positive	163.14788987111297	4.9097267217391325	0.896989	BUGYDGFZZOZRHP-UHFFFAOYSA-N	CC12CC3CC(C1)(CC(C3)(C2)N)C	Memantine	Organic nitrogen compounds	Organonitrogen compounds	Amines	Sesquiterpenoids	Ishwarane sesquiterpenoids	Terpenoids	0.428571	0
14349_-_hf_c18_-_positive_-_163.14788987111297@4.9097267217391325	14349	hf_c18	positive	163.14788987111297	4.9097267217391325	0.896329	BUGYDGFZZOZRHP-UHFFFAOYSA-N	CC12CC3CC(C1)(CC(C3)(C2)N)C	Memantine	Organic nitrogen compounds	Organonitrogen compounds	Amines	Sesquiterpenoids	Ishwarane sesquiterpenoids	Terpenoids	0.428571	0
14349_-_hf_c18_-_positive_-_163.14788987111297@4.9097267217391325	14349	hf_c18	positive	163.14788987111297	4.9097267217391325	0.896058	WGPCZPLRVAWXPW-UHFFFAOYSA-N	CCCCCCCCC1CCC(=O)O1	.gamma.-Dodecalactone	Organoheterocyclic compounds	Lactones	Gamma butyrolactones	Fatty esters	Lactones	Fatty acids	0.428571	0
14349_-_hf_c18_-_positive_-_163.14788987111297@4.9097267217391325	14349	hf_c18	positive	163.14788987111297	4.9097267217391325	0.895933	N/A	N/A	Spectral Match to 3,5-Dimethyladamantan-1-amine from NIST14	N/A	N/A	N/A	N/A	N/A	N/A	0.428571	0
14349_-_hf_c18_-_positive_-_163.14788987111297@4.9097267217391325	14349	hf_c18	positive	163.14788987111297	4.9097267217391325	0.895564	QRPLZGZHJABGRS-UHFFFAOYSA-N	CCCCCCCC1CCCC(=O)O1	.delta.-Dodecalactone	Organoheterocyclic compounds	Lactones	Delta valerolactones	Fatty esters	Lactones	Fatty acids	0.428571	0
14349_-_hf_c18_-_positive_-_163.14788987111297@4.9097267217391325	14349	hf_c18	positive	163.14788987111297	4.9097267217391325	0.895498	AYXPYQRXGNDJFU-UHFFFAOYSA-N	CC1CCC2C1C3C(C3(C)C)CCC2(C)O	(-)-Globulol	Lipids and lipid-like molecules	Prenol lipids	Sesquiterpenoids	Sesquiterpenoids	Aromadendrane sesquiterpenoids	Terpenoids	0.428571	0
14349_-_hf_c18_-_positive_-_163.14788987111297@4.9097267217391325	14349	hf_c18	positive	163.14788987111297	4.9097267217391325	0.890904	N/A	N/A	Spectral Match to 3,5-Dimethyladamantan-1-amine from NIST14	N/A	N/A	N/A	N/A	N/A	N/A	0.428571	0
14349_-_hf_c18_-_positive_-_163.14788987111297@4.9097267217391325	14349	hf_c18	positive	163.14788987111297	4.9097267217391325	0.890001	N/A	N/A	Spectral Match to 3,5-Dimethyladamantan-1-amine from NIST14	N/A	N/A	N/A	N/A	N/A	N/A	0.428571	0
14349_-_hf_c18_-_positive_-_163.14788987111297@4.9097267217391325	14349	hf_c18	positive	163.14788987111297	4.9097267217391325	0.885526	N/A	N/A	Spectral Match to 3,5-Dimethyladamantan-1-amine from NIST14	N/A	N/A	N/A	N/A	N/A	N/A	0.428571	0
14349_-_hf_c18_-_positive_-_163.14788987111297@4.9097267217391325	14349	hf_c18	positive	163.14788987111297	4.9097267217391325	0.88349	N/A	N/A	Spectral Match to 3,5-Dimethyladamantan-1-amine from NIST14	N/A	N/A	N/A	N/A	N/A	N/A	0.428571	0
14349_-_hf_c18_-_positive_-_163.14788987111297@4.9097267217391325	14349	hf_c18	positive	163.14788987111297	4.9097267217391325	0.864456	N/A	N/A	Spectral Match to 3,5-Dimethyladamantan-1-amine from NIST14	N/A	N/A	N/A	N/A	N/A	N/A	0.428571	0
14349_-_hf_c18_-_positive_-_163.14788987111297@4.9097267217391325	14349	hf_c18	positive	163.14788987111297	4.9097267217391325	0.824466	N/A	N/A	Spectral Match to 3,5-Dimethyladamantan-1-amine from NIST14	N/A	N/A	N/A	N/A	N/A	N/A	0.428571	0
14360_-_hf_c18_-_negative_-_393.1377402992892@4.633386043373494	14360	hf_c18	negative	393.1377402992892	4.633386043373494	N/A	N/A	N/A	N/A	N/A	N/A	N/A	N/A	N/A	N/A	0.809524	0
14361_-_hf_c18_-_positive_-_447.28619336074786@8.029692081111113	14361	hf_c18	positive	447.28619336074786	8.029692081111113	N/A	N/A	N/A	N/A	N/A	N/A	N/A	N/A	N/A	N/A	0.190476	0
14379_-_hf_c18_-_negative_-_243.1349364926148@4.2474697042253515	14379	hf_c18	negative	243.1349364926148	4.2474697042253515	N/A	N/A	N/A	N/A	N/A	N/A	N/A	N/A	N/A	N/A	0.714286	0.0238095
14380_-_hf_c18_-_positive_-_340.808756761846@0.37270381691358034	14380	hf_c18	positive	340.808756761846	0.37270381691358034	N/A	N/A	N/A	N/A	N/A	N/A	N/A	N/A	N/A	N/A	0.285714	0.0238095
14394_-_hf_c18_-_positive_-_273.1842565526687@7.188826796511626	14394	hf_c18	positive	273.1842565526687	7.188826796511626	N/A	N/A	N/A	N/A	N/A	N/A	N/A	N/A	N/A	N/A	0.238095	0
14395_-_hf_c18_-_positive_-_277.17724341965766@4.1350109565217394	14395	hf_c18	positive	277.17724341965766	4.1350109565217394	N/A	N/A	N/A	N/A	N/A	N/A	N/A	N/A	N/A	N/A	0.619048	0
14398_-_hf_c18_-_negative_-_435.168707660961@3.8274236850574717	14398	hf_c18	negative	435.168707660961	3.8274236850574717	N/A	N/A	N/A	N/A	N/A	N/A	N/A	N/A	N/A	N/A	0.238095	0
14405_-_hf_c18_-_positive_-_255.17382442732404@7.565221364197531	14405	hf_c18	positive	255.17382442732404	7.565221364197531	N/A	N/A	N/A	N/A	N/A	N/A	N/A	N/A	N/A	N/A	0.285714	0
14412_-_hf_c18_-_negative_-_199.0975121131183@4.119995808695651	14412	hf_c18	negative	199.0975121131183	4.119995808695651	N/A	N/A	N/A	N/A	N/A	N/A	N/A	N/A	N/A	N/A	0.333333	0
14413_-_hf_c18_-_positive_-_329.1737867565892@4.516021473333335	14413	hf_c18	positive	329.1737867565892	4.516021473333335	N/A	N/A	N/A	N/A	N/A	N/A	N/A	N/A	N/A	N/A	0.47619	0.0238095
14414_-_hf_c18_-_negative_-_385.132699217089@3.387175425882353	14414	hf_c18	negative	385.132699217089	3.387175425882353	N/A	N/A	N/A	N/A	N/A	N/A	N/A	N/A	N/A	N/A	0.380952	0
14418_-_hf_c18_-_positive_-_271.205112532526@4.827897476744187	14418	hf_c18	positive	271.205112532526	4.827897476744187	N/A	N/A	N/A	N/A	N/A	N/A	N/A	N/A	N/A	N/A	0.714286	0
14419_-_hf_c18_-_positive_-_237.18445544983987@4.944239902173913	14419	hf_c18	positive	237.18445544983987	4.944239902173913	0.427016	LQQPBZXRTDBTDG-UHFFFAOYSA-N	CC(CCC=C(C)C)C1(CC2)OOC2(C)C=C1	1-methyl-4-(6-methylhept-5-en-2-yl)-2,3-dioxabicyclo[2.2.2]oct-5-ene	Organoheterocyclic compounds	Dioxanes	1,2-dioxanes	Sesquiterpenoids	Bisabolane sesquiterpenoids	Terpenoids	0.714286	0
14421_-_hf_c18_-_positive_-_496.1670229726693@4.154799218181816	14421	hf_c18	positive	496.1670229726693	4.154799218181816	N/A	N/A	N/A	N/A	N/A	N/A	N/A	N/A	N/A	N/A	0.571429	0.047619
14429_-_hf_c18_-_positive_-_459.30906525458886@6.148428814942527	14429	hf_c18	positive	459.30906525458886	6.148428814942527	N/A	N/A	N/A	N/A	N/A	N/A	N/A	N/A	N/A	N/A	0.428571	0
14431_-_hf_c18_-_positive_-_496.1667042646592@3.84636480483871	14431	hf_c18	positive	496.1667042646592	3.84636480483871	N/A	N/A	N/A	N/A	N/A	N/A	N/A	N/A	N/A	N/A	0.428571	0.0952381
14436_-_hf_c18_-_positive_-_176.11571327329665@0.36390663040000004	14436	hf_c18	positive	176.11571327329665	0.36390663040000004	N/A	N/A	N/A	N/A	N/A	N/A	N/A	N/A	N/A	N/A	0.428571	0.047619
14439_-_hf_c18_-_positive_-_169.12212401909784@3.747988005434781	14439	hf_c18	positive	169.12212401909784	3.747988005434781	0.915769	XAKBEOUVVTWXNF-UHFFFAOYSA-N	CC1(CC2C(C2(C)C)C(=O)O1)C	(1R)-Chrysanthemolactone	N/A	N/A	N/A	Monoterpenoids	Carane monoterpenoids	Terpenoids	0.190476	0
14439_-_hf_c18_-_positive_-_169.12212401909784@3.747988005434781	14439	hf_c18	positive	169.12212401909784	3.747988005434781	0.915506	XLOPRKKSAJMMEW-UHFFFAOYSA-N	CC(=CC1C(C1(C)C)C(=O)O)C	(+)-trans-Chrysanthemic acid	Lipids and lipid-like molecules	Prenol lipids	Monoterpenoids	Monoterpenoids	Irregular monoterpenoids|Monocyclic monoterpenoids	Terpenoids	0.190476	0
14439_-_hf_c18_-_positive_-_169.12212401909784@3.747988005434781	14439	hf_c18	positive	169.12212401909784	3.747988005434781	0.881699	XAKBEOUVVTWXNF-UHFFFAOYSA-N	CC1(CC2C(C2(C)C)C(=O)O1)C	(1R)-Chrysanthemolactone	N/A	N/A	N/A	Monoterpenoids	Carane monoterpenoids	Terpenoids	0.190476	0
14439_-_hf_c18_-_positive_-_169.12212401909784@3.747988005434781	14439	hf_c18	positive	169.12212401909784	3.747988005434781	0.879646	XLOPRKKSAJMMEW-UHFFFAOYSA-N	CC(=CC1C(C1(C)C)C(=O)O)C	(+)-trans-Chrysanthemic acid	Lipids and lipid-like molecules	Prenol lipids	Monoterpenoids	Monoterpenoids	Irregular monoterpenoids|Monocyclic monoterpenoids	Terpenoids	0.190476	0
14439_-_hf_c18_-_positive_-_169.12212401909784@3.747988005434781	14439	hf_c18	positive	169.12212401909784	3.747988005434781	0.818904	XLOPRKKSAJMMEW-UHFFFAOYSA-N	CC(=CC1C(C1(C)C)C(=O)O)C	(+)-trans-Chrysanthemic acid	Lipids and lipid-like molecules	Prenol lipids	Monoterpenoids	Monoterpenoids	Irregular monoterpenoids|Monocyclic monoterpenoids	Terpenoids	0.190476	0
14439_-_hf_c18_-_positive_-_169.12212401909784@3.747988005434781	14439	hf_c18	positive	169.12212401909784	3.747988005434781	0.814481	XAKBEOUVVTWXNF-UHFFFAOYSA-N	CC1(CC2C(C2(C)C)C(=O)O1)C	(1R)-Chrysanthemolactone	N/A	N/A	N/A	Monoterpenoids	Carane monoterpenoids	Terpenoids	0.190476	0
14439_-_hf_c18_-_positive_-_169.12212401909784@3.747988005434781	14439	hf_c18	positive	169.12212401909784	3.747988005434781	0.812955	XLOPRKKSAJMMEW-UHFFFAOYSA-N	CC(=CC1C(C1(C)C)C(=O)O)C	(+)-trans-Chrysanthemic acid	Lipids and lipid-like molecules	Prenol lipids	Monoterpenoids	Monoterpenoids	Irregular monoterpenoids|Monocyclic monoterpenoids	Terpenoids	0.190476	0
14439_-_hf_c18_-_positive_-_169.12212401909784@3.747988005434781	14439	hf_c18	positive	169.12212401909784	3.747988005434781	0.812657	XAKBEOUVVTWXNF-UHFFFAOYSA-N	CC1(CC2C(C2(C)C)C(=O)O1)C	(1R)-Chrysanthemolactone	N/A	N/A	N/A	Monoterpenoids	Carane monoterpenoids	Terpenoids	0.190476	0
14439_-_hf_c18_-_positive_-_169.12212401909784@3.747988005434781	14439	hf_c18	positive	169.12212401909784	3.747988005434781	0.812296	XPPALVZZCMPTIV-UHFFFAOYSA-N	CCC=CCC1CCCC(=O)O1	Jasmine lactone	Organoheterocyclic compounds	Lactones	Delta valerolactones	Fatty esters	Lactones	Fatty acids	0.190476	0
14439_-_hf_c18_-_positive_-_169.12212401909784@3.747988005434781	14439	hf_c18	positive	169.12212401909784	3.747988005434781	0.785417	XPPALVZZCMPTIV-UHFFFAOYSA-N	CCC=CCC1CCCC(=O)O1	Jasmine lactone	Organoheterocyclic compounds	Lactones	Delta valerolactones	Fatty esters	Lactones	Fatty acids	0.190476	0
14439_-_hf_c18_-_positive_-_169.12212401909784@3.747988005434781	14439	hf_c18	positive	169.12212401909784	3.747988005434781	0.759984	XAKBEOUVVTWXNF-UHFFFAOYSA-N	CC1(CC2C(C2(C)C)C(=O)O1)C	(1R)-Chrysanthemolactone	N/A	N/A	N/A	Monoterpenoids	Carane monoterpenoids	Terpenoids	0.190476	0
14439_-_hf_c18_-_positive_-_169.12212401909784@3.747988005434781	14439	hf_c18	positive	169.12212401909784	3.747988005434781	0.755264	QHBZHVUGQROELI-UHFFFAOYSA-N	C(CCCC=CC(=O)O)CCCO	10-Hydroxy-2-decenoic acid	Organic acids and derivatives	Hydroxy acids and derivatives	Medium-chain hydroxy acids and derivatives	Fatty Acids and Conjugates	Hydroxy fatty acids	Fatty acids	0.190476	0
14439_-_hf_c18_-_positive_-_169.12212401909784@3.747988005434781	14439	hf_c18	positive	169.12212401909784	3.747988005434781	0.753419	XLOPRKKSAJMMEW-UHFFFAOYSA-N	CC(=CC1C(C1(C)C)C(=O)O)C	(+)-trans-Chrysanthemic acid	Lipids and lipid-like molecules	Prenol lipids	Monoterpenoids	Monoterpenoids	Irregular monoterpenoids|Monocyclic monoterpenoids	Terpenoids	0.190476	0
14439_-_hf_c18_-_positive_-_169.12212401909784@3.747988005434781	14439	hf_c18	positive	169.12212401909784	3.747988005434781	0.749626	N/A	N/A	Spectral Match to Perillaldehyde from NIST14	N/A	N/A	N/A	N/A	N/A	N/A	0.190476	0
14439_-_hf_c18_-_positive_-_169.12212401909784@3.747988005434781	14439	hf_c18	positive	169.12212401909784	3.747988005434781	0.732254	QHBZHVUGQROELI-UHFFFAOYSA-N	C(CCCC=CC(=O)O)CCCO	10-Hydroxy-2-decenoic acid	Organic acids and derivatives	Hydroxy acids and derivatives	Medium-chain hydroxy acids and derivatives	Fatty Acids and Conjugates	Hydroxy fatty acids	Fatty acids	0.190476	0
14439_-_hf_c18_-_positive_-_169.12212401909784@3.747988005434781	14439	hf_c18	positive	169.12212401909784	3.747988005434781	0.722497	XPPALVZZCMPTIV-UHFFFAOYSA-N	CCC=CCC1CCCC(=O)O1	Jasmine lactone	Organoheterocyclic compounds	Lactones	Delta valerolactones	Fatty esters	Lactones	Fatty acids	0.190476	0
14439_-_hf_c18_-_positive_-_169.12212401909784@3.747988005434781	14439	hf_c18	positive	169.12212401909784	3.747988005434781	0.719548	RUMOYJJNUMEFDD-UHFFFAOYSA-N	CC(=C)C1CCC(=CC1)C=O	Perillaldehyde	Lipids and lipid-like molecules	Prenol lipids	Monoterpenoids	Monoterpenoids	Menthane monoterpenoids|Monocyclic monoterpenoids	Terpenoids	0.190476	0
14439_-_hf_c18_-_positive_-_169.12212401909784@3.747988005434781	14439	hf_c18	positive	169.12212401909784	3.747988005434781	0.70074	XPPALVZZCMPTIV-UHFFFAOYSA-N	CCC=CCC1CCCC(=O)O1	Jasmine lactone	Organoheterocyclic compounds	Lactones	Delta valerolactones	Fatty esters	Lactones	Fatty acids	0.190476	0
14439_-_hf_c18_-_positive_-_169.12212401909784@3.747988005434781	14439	hf_c18	positive	169.12212401909784	3.747988005434781	0.698977	QHBZHVUGQROELI-UHFFFAOYSA-N	C(CCCC=CC(=O)O)CCCO	10-Hydroxy-2-decenoic acid	Organic acids and derivatives	Hydroxy acids and derivatives	Medium-chain hydroxy acids and derivatives	Fatty Acids and Conjugates	Hydroxy fatty acids	Fatty acids	0.190476	0
14439_-_hf_c18_-_positive_-_169.12212401909784@3.747988005434781	14439	hf_c18	positive	169.12212401909784	3.747988005434781	0.661779	QHBZHVUGQROELI-UHFFFAOYSA-N	C(CCCC=CC(=O)O)CCCO	10-Hydroxy-2-decenoic acid	Organic acids and derivatives	Hydroxy acids and derivatives	Medium-chain hydroxy acids and derivatives	Fatty Acids and Conjugates	Hydroxy fatty acids	Fatty acids	0.190476	0
14439_-_hf_c18_-_positive_-_169.12212401909784@3.747988005434781	14439	hf_c18	positive	169.12212401909784	3.747988005434781	0.650315	XAKBEOUVVTWXNF-UHFFFAOYSA-N	CC1(CC2C(C2(C)C)C(=O)O1)C	(1R)-Chrysanthemolactone	N/A	N/A	N/A	Monoterpenoids	Carane monoterpenoids	Terpenoids	0.190476	0
14439_-_hf_c18_-_positive_-_169.12212401909784@3.747988005434781	14439	hf_c18	positive	169.12212401909784	3.747988005434781	0.592918	N/A	N/A	Spectral Match to Perillaldehyde from NIST14	N/A	N/A	N/A	N/A	N/A	N/A	0.190476	0
14439_-_hf_c18_-_positive_-_169.12212401909784@3.747988005434781	14439	hf_c18	positive	169.12212401909784	3.747988005434781	0.523007	XPPALVZZCMPTIV-ARJAWSKDSA-N	CC/C=C\CC1CCCC(=O)O1	Spectral Match to Jasmine lactone from NIST14	Organoheterocyclic compounds	Lactones	Delta valerolactones	Fatty esters	Lactones	Fatty acids	0.190476	0
1444_-_hf_hilicz_-_negative_-_195.0299127361975@7.028134839784947	1444	hf_hilicz	negative	195.0299127361975	7.028134839784947	0.954361	KCOOTJRKKIDHTM-UHFFFAOYSA-N	Cc1cc(c(c(c1C(=O)O)O)C=O)O	Haematommic acid	Benzenoids	Benzene and substituted derivatives	Benzoic acids and derivatives	Phenolic acids (C6-C1)	Simple phenolic acids	Shikimates and Phenylpropanoids	0.714286	0.0238095
14448_-_hf_hilicz_-_negative_-_411.1485009229079@6.923613006172835	14448	hf_hilicz	negative	411.1485009229079	6.923613006172835	N/A	N/A	N/A	N/A	N/A	N/A	N/A	N/A	N/A	N/A	0.047619	0
14449_-_hf_c18_-_negative_-_527.2849568935225@4.731266226582278	14449	hf_c18	negative	527.2849568935225	4.731266226582278	N/A	N/A	N/A	N/A	N/A	N/A	N/A	N/A	N/A	N/A	0.52381	0.0238095
1445_-_hf_hilicz_-_negative_-_391.0801555418182@2.1206209676470595	1445	hf_hilicz	negative	391.0801555418182	2.1206209676470595	N/A	N/A	N/A	N/A	N/A	N/A	N/A	N/A	N/A	N/A	0.571429	0.119048
14456_-_hf_c18_-_negative_-_521.3118982194851@4.069730398809526	14456	hf_c18	negative	521.3118982194851	4.069730398809526	N/A	N/A	N/A	N/A	N/A	N/A	N/A	N/A	N/A	N/A	0.190476	0
1446_-_hf_hilicz_-_negative_-_395.1533938506081@2.2433231333333334	1446	hf_hilicz	negative	395.1533938506081	2.2433231333333334	N/A	N/A	N/A	N/A	N/A	N/A	N/A	N/A	N/A	N/A	0.809524	0.047619
14464_-_hf_c18_-_positive_-_145.10099254532474@4.137419186956521	14464	hf_c18	positive	145.10099254532474	4.137419186956521	0.951424	GIHNTRQPEMKFKO-UHFFFAOYSA-N	CC1=CCC(C=CC(=O)C(=CCC1)C)(C)C	Zerumbone	Lipids and lipid-like molecules	Prenol lipids	Sesquiterpenoids	Sesquiterpenoids	Humulane sesquiterpenoids	Terpenoids	0.47619	0
14464_-_hf_c18_-_positive_-_145.10099254532474@4.137419186956521	14464	hf_c18	positive	145.10099254532474	4.137419186956521	0.946019	GIHNTRQPEMKFKO-UHFFFAOYSA-N	CC1=CCC(C=CC(=O)C(=CCC1)C)(C)C	Zerumbone	Lipids and lipid-like molecules	Prenol lipids	Sesquiterpenoids	Sesquiterpenoids	Humulane sesquiterpenoids	Terpenoids	0.47619	0
14464_-_hf_c18_-_positive_-_145.10099254532474@4.137419186956521	14464	hf_c18	positive	145.10099254532474	4.137419186956521	0.93951	WTOYNNBCKUYIKC-UHFFFAOYSA-N	CC1CC(=O)C=C2C1(CC(CC2)C(=C)C)C	Nootkatone	Lipids and lipid-like molecules	Prenol lipids	Sesquiterpenoids	Sesquiterpenoids	Eremophilane sesquiterpenoids	Terpenoids	0.47619	0
14464_-_hf_c18_-_positive_-_145.10099254532474@4.137419186956521	14464	hf_c18	positive	145.10099254532474	4.137419186956521	0.936887	GIHNTRQPEMKFKO-UHFFFAOYSA-N	CC1=CCC(C=CC(=O)C(=CCC1)C)(C)C	Zerumbone	Lipids and lipid-like molecules	Prenol lipids	Sesquiterpenoids	Sesquiterpenoids	Humulane sesquiterpenoids	Terpenoids	0.47619	0
14464_-_hf_c18_-_positive_-_145.10099254532474@4.137419186956521	14464	hf_c18	positive	145.10099254532474	4.137419186956521	0.935097	QADHLRWLCPCEKT-UHFFFAOYSA-N	CC12CCC3C(C1CCC2O)CC=C4C3(CCC(C4)O)C	5-Androstene-3.beta.,17.beta.-diol	Lipids and lipid-like molecules	Steroids and steroid derivatives	Androstane steroids	Steroids	Androstane steroids	Terpenoids	0.47619	0
14464_-_hf_c18_-_positive_-_145.10099254532474@4.137419186956521	14464	hf_c18	positive	145.10099254532474	4.137419186956521	0.934419	NVKAWKQGWWIWPM-UHFFFAOYSA-N	CC12CCC(=O)CC1CCC3C2CCC4(C3CCC4O)C	5.alpha.-Androstan-17.beta.-ol-3-one	Lipids and lipid-like molecules	Steroids and steroid derivatives	Androstane steroids	Steroids	Androstane steroids	Terpenoids	0.47619	0
14464_-_hf_c18_-_positive_-_145.10099254532474@4.137419186956521	14464	hf_c18	positive	145.10099254532474	4.137419186956521	0.933513	NVKAWKQGWWIWPM-UHFFFAOYSA-N	CC12CCC(=O)CC1CCC3C2CCC4(C3CCC4O)C	5.alpha.-Androstan-17.beta.-ol-3-one	Lipids and lipid-like molecules	Steroids and steroid derivatives	Androstane steroids	Steroids	Androstane steroids	Terpenoids	0.47619	0
14464_-_hf_c18_-_positive_-_145.10099254532474@4.137419186956521	14464	hf_c18	positive	145.10099254532474	4.137419186956521	0.932238	WTOYNNBCKUYIKC-UHFFFAOYSA-N	CC1CC(=O)C=C2C1(CC(CC2)C(=C)C)C	Nootkatone	Lipids and lipid-like molecules	Prenol lipids	Sesquiterpenoids	Sesquiterpenoids	Eremophilane sesquiterpenoids	Terpenoids	0.47619	0
14464_-_hf_c18_-_positive_-_145.10099254532474@4.137419186956521	14464	hf_c18	positive	145.10099254532474	4.137419186956521	0.931481	QADHLRWLCPCEKT-UHFFFAOYSA-N	CC12CCC3C(C1CCC2O)CC=C4C3(CCC(C4)O)C	5-Androstene-3.beta.,17.beta.-diol	Lipids and lipid-like molecules	Steroids and steroid derivatives	Androstane steroids	Steroids	Androstane steroids	Terpenoids	0.47619	0
14464_-_hf_c18_-_positive_-_145.10099254532474@4.137419186956521	14464	hf_c18	positive	145.10099254532474	4.137419186956521	0.929663	CIYAESDXUTVTAL-UHFFFAOYSA-N	CCCC(=O)C1=CC=C(C=C1)C	1-(p-Tolyl)butan-1-one	Organic oxygen compounds	Organooxygen compounds	Carbonyl compounds				0.47619	0
14464_-_hf_c18_-_positive_-_145.10099254532474@4.137419186956521	14464	hf_c18	positive	145.10099254532474	4.137419186956521	0.929175	CIYAESDXUTVTAL-UHFFFAOYSA-N	CCCC(=O)C1=CC=C(C=C1)C	1-(p-Tolyl)butan-1-one	Organic oxygen compounds	Organooxygen compounds	Carbonyl compounds				0.47619	0
14464_-_hf_c18_-_positive_-_145.10099254532474@4.137419186956521	14464	hf_c18	positive	145.10099254532474	4.137419186956521	0.927378	WTOYNNBCKUYIKC-UHFFFAOYSA-N	CC1CC(=O)C=C2C1(CC(CC2)C(=C)C)C	Nootkatone	Lipids and lipid-like molecules	Prenol lipids	Sesquiterpenoids	Sesquiterpenoids	Eremophilane sesquiterpenoids	Terpenoids	0.47619	0
14464_-_hf_c18_-_positive_-_145.10099254532474@4.137419186956521	14464	hf_c18	positive	145.10099254532474	4.137419186956521	0.922748	WTOYNNBCKUYIKC-UHFFFAOYSA-N	CC1CC(=O)C=C2C1(CC(CC2)C(=C)C)C	Nootkatone	Lipids and lipid-like molecules	Prenol lipids	Sesquiterpenoids	Sesquiterpenoids	Eremophilane sesquiterpenoids	Terpenoids	0.47619	0
14464_-_hf_c18_-_positive_-_145.10099254532474@4.137419186956521	14464	hf_c18	positive	145.10099254532474	4.137419186956521	0.920404	GIHNTRQPEMKFKO-UHFFFAOYSA-N	CC1=CCC(C=CC(=O)C(=CCC1)C)(C)C	Zerumbone	Lipids and lipid-like molecules	Prenol lipids	Sesquiterpenoids	Sesquiterpenoids	Humulane sesquiterpenoids	Terpenoids	0.47619	0
14464_-_hf_c18_-_positive_-_145.10099254532474@4.137419186956521	14464	hf_c18	positive	145.10099254532474	4.137419186956521	0.918086	NVKAWKQGWWIWPM-UHFFFAOYSA-N	CC12CCC(=O)CC1CCC3C2CCC4(C3CCC4O)C	5.alpha.-Androstan-17.beta.-ol-3-one	Lipids and lipid-like molecules	Steroids and steroid derivatives	Androstane steroids	Steroids	Androstane steroids	Terpenoids	0.47619	0
14464_-_hf_c18_-_positive_-_145.10099254532474@4.137419186956521	14464	hf_c18	positive	145.10099254532474	4.137419186956521	0.916219	CIYAESDXUTVTAL-UHFFFAOYSA-N	CCCC(=O)C1=CC=C(C=C1)C	1-(p-Tolyl)butan-1-one	Organic oxygen compounds	Organooxygen compounds	Carbonyl compounds				0.47619	0
14464_-_hf_c18_-_positive_-_145.10099254532474@4.137419186956521	14464	hf_c18	positive	145.10099254532474	4.137419186956521	0.909083	HSWPZIDYAHLZDD-UHFFFAOYSA-N	CCC1(CC2=CC=CC=C2C1)C3=CN=CN3	Atipamezole	N/A	N/A	N/A	Histidine alkaloids	Imidazole alkaloids	Alkaloids	0.47619	0
14464_-_hf_c18_-_positive_-_145.10099254532474@4.137419186956521	14464	hf_c18	positive	145.10099254532474	4.137419186956521	0.907033	QADHLRWLCPCEKT-UHFFFAOYSA-N	CC12CCC3C(C1CCC2O)CC=C4C3(CCC(C4)O)C	5-Androstene-3.beta.,17.beta.-diol	Lipids and lipid-like molecules	Steroids and steroid derivatives	Androstane steroids	Steroids	Androstane steroids	Terpenoids	0.47619	0
14464_-_hf_c18_-_positive_-_145.10099254532474@4.137419186956521	14464	hf_c18	positive	145.10099254532474	4.137419186956521	0.903108	HSWPZIDYAHLZDD-UHFFFAOYSA-N	CCC1(CC2=CC=CC=C2C1)C3=CN=CN3	Atipamezole	N/A	N/A	N/A	Histidine alkaloids	Imidazole alkaloids	Alkaloids	0.47619	0
14464_-_hf_c18_-_positive_-_145.10099254532474@4.137419186956521	14464	hf_c18	positive	145.10099254532474	4.137419186956521	0.898667	NVKAWKQGWWIWPM-UHFFFAOYSA-N	CC12CCC(=O)CC1CCC3C2CCC4(C3CCC4O)C	5.alpha.-Androstan-17.beta.-ol-3-one	Lipids and lipid-like molecules	Steroids and steroid derivatives	Androstane steroids	Steroids	Androstane steroids	Terpenoids	0.47619	0
14465_-_hf_c18_-_positive_-_565.3700063102963@4.778030080000001	14465	hf_c18	positive	565.3700063102963	4.778030080000001	N/A	N/A	N/A	N/A	N/A	N/A	N/A	N/A	N/A	N/A	0.666667	0
14467_-_hf_hilicz_-_positive_-_401.17867025647837@2.16863494	14467	hf_hilicz	positive	401.17867025647837	2.16863494	N/A	N/A	N/A	N/A	N/A	N/A	N/A	N/A	N/A	N/A	0.52381	0
14468_-_hf_c18_-_negative_-_379.21257536761146@4.264134519540232	14468	hf_c18	negative	379.21257536761146	4.264134519540232	N/A	N/A	N/A	N/A	N/A	N/A	N/A	N/A	N/A	N/A	0.47619	0
14468_-_hf_hilicz_-_positive_-_297.1844649650466@4.750567455844154	14468	hf_hilicz	positive	297.1844649650466	4.750567455844154	N/A	N/A	N/A	N/A	N/A	N/A	N/A	N/A	N/A	N/A	0.571429	0
14469_-_hf_c18_-_positive_-_427.3199474765531@4.800245620689656	14469	hf_c18	positive	427.3199474765531	4.800245620689656	N/A	N/A	N/A	N/A	N/A	N/A	N/A	N/A	N/A	N/A	0.428571	0
14482_-_hf_hilicz_-_positive_-_249.14831524322406@4.680540415384613	14482	hf_hilicz	positive	249.14831524322406	4.680540415384613	0.825396	N/A	N/A	Parthenolide	N/A	N/A	N/A	N/A	N/A	N/A	0.285714	0
14482_-_hf_hilicz_-_positive_-_249.14831524322406@4.680540415384613	14482	hf_hilicz	positive	249.14831524322406	4.680540415384613	0.816902	FKBUODICGDOIGB-PFFFPCNUSA-N	N/A	reynosin	Lipids and lipid-like molecules	Prenol lipids	Terpene lactones	N/A	N/A	N/A	0.285714	0
14482_-_hf_hilicz_-_positive_-_249.14831524322406@4.680540415384613	14482	hf_hilicz	positive	249.14831524322406	4.680540415384613	0.774539	N/A	N/A	Parthenolide	N/A	N/A	N/A	N/A	N/A	N/A	0.285714	0
14482_-_hf_hilicz_-_positive_-_249.14831524322406@4.680540415384613	14482	hf_hilicz	positive	249.14831524322406	4.680540415384613	0.730556	UUZWMJQAEYBHAO-UHFFFAOYSA-N	CC1(C)CC2C(O)C/3=C(CC(C)(O)C2C1)/C(=O)OC3	NCGC00385131-01_C15H22O4_Azuleno[5,6-c]furan-1(3H)-one, 4,4a,5,6,7,7a,8,9-octahydro-4,8-dihydroxy-6,6,8-trimethyl-	Lipids and lipid-like molecules	Prenol lipids	Terpene lactones	Sesquiterpenoids	Lactarane sesquiterpenoids	Terpenoids	0.285714	0
14482_-_hf_hilicz_-_positive_-_249.14831524322406@4.680540415384613	14482	hf_hilicz	positive	249.14831524322406	4.680540415384613	0.729015	QIYQVTNAEPQSBX-UHFFFAOYSA-N	CC1C(=O)CC2C3CCC(C(O)=O)C12CC3(C)CO	NCGC00380321-01_C15H22O4_11-(Hydroxymethyl)-2,11-dimethyl-3-oxotricyclo[4.3.2.0~1,5~]undecane-9-carboxylic acid	Lipids and lipid-like molecules	Prenol lipids	Diterpenoids	Sesquiterpenoids	Quadrane sesquiterpenoids	Terpenoids	0.285714	0
14482_-_hf_hilicz_-_positive_-_249.14831524322406@4.680540415384613	14482	hf_hilicz	positive	249.14831524322406	4.680540415384613	0.714065	N/A	N/A	Parthenolide	N/A	N/A	N/A	N/A	N/A	N/A	0.285714	0
14482_-_hf_hilicz_-_positive_-_249.14831524322406@4.680540415384613	14482	hf_hilicz	positive	249.14831524322406	4.680540415384613	0.704317	QHMVDJGMBDTIEY-DHMWGJHJSA-N	CC(=O)[C@]12C[C@@H](CC[C@@]1(C)CC[C@@H]2O)C(=C)C(O)=O	NCGC00180350-02_C15H22O4_2-[(3S,3aR,5R,7aS)-3a-Acetyl-3-hydroxy-7a-methyloctahydro-1H-inden-5-yl]acrylic acid	Organic oxygen compounds	Organooxygen compounds	Alcohols and polyols	Sesquiterpenoids	Iphionane sesquiterpenoids	Terpenoids	0.285714	0
14482_-_hf_hilicz_-_positive_-_249.14831524322406@4.680540415384613	14482	hf_hilicz	positive	249.14831524322406	4.680540415384613	0.694836	KTEXNACQROZXEV-SLXBATTESA-N	N/A	parthenolide	Lipids and lipid-like molecules	Prenol lipids	Terpene lactones	N/A	N/A	N/A	0.285714	0
14482_-_hf_hilicz_-_positive_-_249.14831524322406@4.680540415384613	14482	hf_hilicz	positive	249.14831524322406	4.680540415384613	0.680953	KTEXNACQROZXEV-SLXBATTESA-N	CC/1=C\CC[C@@]2(C)O[C@H]2[C@H]3OC(=O)C(=C)[C@@H]3CC1	NCGC00024683-03_C15H20O3_(1aR,4E,7aS,10aS,10bS)-1a,5-Dimethyl-8-methylene-2,3,6,7,7a,8,10a,10b-octahydrooxireno[9,10]cyclodeca[1,2-b]furan-9(1aH)-one	Lipids and lipid-like molecules	Prenol lipids	Terpene lactones	Sesquiterpenoids	Germacrane sesquiterpenoids	Terpenoids	0.285714	0
14482_-_hf_hilicz_-_positive_-_249.14831524322406@4.680540415384613	14482	hf_hilicz	positive	249.14831524322406	4.680540415384613	0.673106	N/A	N/A	Parthenolide	N/A	N/A	N/A	N/A	N/A	N/A	0.285714	0
14482_-_hf_hilicz_-_positive_-_249.14831524322406@4.680540415384613	14482	hf_hilicz	positive	249.14831524322406	4.680540415384613	0.650645	VILHAYBRKKWZBQ-WEVVVXLNSA-N	CC1CC/C=C(C)/CC\2OC(=O)\C(=C2CC1=O)C	NCGC00385953-01_C15H20O3_(9E)-3,6,10-Trimethyl-7,8,11,11a-tetrahydrocyclodeca[b]furan-2,5(4H,6H)-dione	Lipids and lipid-like molecules	Prenol lipids	Terpene lactones	Sesquiterpenoids	Germacrane sesquiterpenoids	Terpenoids	0.285714	0
14482_-_hf_hilicz_-_positive_-_249.14831524322406@4.680540415384613	14482	hf_hilicz	positive	249.14831524322406	4.680540415384613	0.628125	KTEXNACQROZXEV-SLXBATTESA-N	N/A	parthenolide	Lipids and lipid-like molecules	Prenol lipids	Terpene lactones	N/A	N/A	N/A	0.285714	0
14482_-_hf_hilicz_-_positive_-_249.14831524322406@4.680540415384613	14482	hf_hilicz	positive	249.14831524322406	4.680540415384613	0.624131	N/A	N/A	Parthenolide	N/A	N/A	N/A	N/A	N/A	N/A	0.285714	0
14482_-_hf_hilicz_-_positive_-_249.14831524322406@4.680540415384613	14482	hf_hilicz	positive	249.14831524322406	4.680540415384613	0.605532	FIVNBWKMIJROKK-BSWSSELBSA-N	CC/C=C/C=C/C1(C)O\C(=C/C1=O)CC(CO)OC	NCGC00385923-01_C15H22O4_2-[(1E,3E)-1,3-Hexadien-1-yl]-5-(3-hydroxy-2-methoxypropyl)-2-methyl-3(2H)-furanone	Organoheterocyclic compounds	Dihydrofurans	Furanones	Meroterpenoids		Polyketides	0.285714	0
14482_-_hf_hilicz_-_positive_-_249.14831524322406@4.680540415384613	14482	hf_hilicz	positive	249.14831524322406	4.680540415384613	0.586794	FBMORZZOJSDNRQ-UHFFFAOYSA-N	CC1=C2CC3C(=C)CCCC3(CC2(OC1=O)O)C	Atractylenolide III	Lipids and lipid-like molecules	Prenol lipids	Terpene lactones	Sesquiterpenoids	Eudesmane sesquiterpenoids	Terpenoids	0.285714	0
14482_-_hf_hilicz_-_positive_-_249.14831524322406@4.680540415384613	14482	hf_hilicz	positive	249.14831524322406	4.680540415384613	0.582069	BBIDMUQZCCGABN-LLIBVQEBSA-N	CC1(C)CC23[C@@H]4CC(=O)[C@@H]2COC(=O)[C@@H]3CC[C@@H]14	NCGC00385922-01_C15H20O3_(2R,5S,9R,12R)-13,13-Dimethyl-7-oxatetracyclo[7.5.0.0~1,5~.0~2,12~]tetradecane-4,8-dione	Lipids and lipid-like molecules	Prenol lipids	Diterpenoids	Sesquiterpenoids	Quadrane sesquiterpenoids	Terpenoids	0.285714	0
14482_-_hf_hilicz_-_positive_-_249.14831524322406@4.680540415384613	14482	hf_hilicz	positive	249.14831524322406	4.680540415384613	0.567463	ZFHSKBJBODQVBX-AXTRIDKLSA-N	C[C@H]1CC[C@H](C\C2=C(/C)C(=O)C[C@@H]12)C(=C)C(O)=O	NCGC00180565-02_C15H20O3_5-Azuleneacetic acid, 1,2,4,5,6,7,8,8a-octahydro-3,8-dimethyl-alpha-methylene-2-oxo-, (5R,8S,8aS)-	Lipids and lipid-like molecules	Prenol lipids	Sesquiterpenoids	Sesquiterpenoids	Guaiane sesquiterpenoids	Terpenoids	0.285714	0
14482_-_hf_hilicz_-_positive_-_249.14831524322406@4.680540415384613	14482	hf_hilicz	positive	249.14831524322406	4.680540415384613	0.561009	N/A	N/A	Parthenolide	N/A	N/A	N/A	N/A	N/A	N/A	0.285714	0
14482_-_hf_hilicz_-_positive_-_249.14831524322406@4.680540415384613	14482	hf_hilicz	positive	249.14831524322406	4.680540415384613	0.55814	FBMORZZOJSDNRQ-UHFFFAOYSA-N	CC1=C2CC3C(=C)CCCC3(CC2(OC1=O)O)C	Atractylenolide III	Lipids and lipid-like molecules	Prenol lipids	Terpene lactones	Sesquiterpenoids	Eudesmane sesquiterpenoids	Terpenoids	0.285714	0
14482_-_hf_hilicz_-_positive_-_249.14831524322406@4.680540415384613	14482	hf_hilicz	positive	249.14831524322406	4.680540415384613	0.553655	DCKYPAZZUYXYTC-SCGWIAOYSA-N	C[C@@H]1C[C@@H]2OC(=O)C(=C)[C@H]2C[C@@]3(C)[C@H]1CCC3=O	NCGC00180818-02_C15H20O3_Azuleno[6,5-b]furan-2,5-dione, decahydro-4a,8-dimethyl-3-methylene-, (3aR,4aS,7aS,8R,9aS)-	Lipids and lipid-like molecules	Prenol lipids	Terpene lactones	Sesquiterpenoids	Pseudoguaiane sesquiterpenoids	Terpenoids	0.285714	0
14486_-_hf_c18_-_positive_-_192.12153971335292@4.338397928787876	14486	hf_c18	positive	192.12153971335292	4.338397928787876	N/A	N/A	N/A	N/A	N/A	N/A	N/A	N/A	N/A	N/A	0.190476	0.0238095
14487_-_hf_c18_-_positive_-_461.3252690850334@6.7880008905882345	14487	hf_c18	positive	461.3252690850334	6.7880008905882345	N/A	N/A	N/A	N/A	N/A	N/A	N/A	N/A	N/A	N/A	0.285714	0
14494_-_hf_c18_-_positive_-_193.08579456986845@3.4841663717391307	14494	hf_c18	positive	193.08579456986845	3.4841663717391307	0.668038	QQRSPHJOOXUALR-UHFFFAOYSA-N	COC1=C2C(=C(C(=C1)CC=C)OC)OCO2	Apiole	N/A	N/A	N/A	Phenylpropanoids (C6-C3)	Cinnamic acids and derivatives	Shikimates and Phenylpropanoids	0.761905	0.0238095
14494_-_hf_c18_-_positive_-_193.08579456986845@3.4841663717391307	14494	hf_c18	positive	193.08579456986845	3.4841663717391307	0.667823	QQRSPHJOOXUALR-UHFFFAOYSA-N	COC1=C2C(=C(C(=C1)CC=C)OC)OCO2	Apiole	N/A	N/A	N/A	Phenylpropanoids (C6-C3)	Cinnamic acids and derivatives	Shikimates and Phenylpropanoids	0.761905	0.0238095
14494_-_hf_c18_-_positive_-_193.08579456986845@3.4841663717391307	14494	hf_c18	positive	193.08579456986845	3.4841663717391307	0.662708	QQRSPHJOOXUALR-UHFFFAOYSA-N	COC1=C2C(=C(C(=C1)CC=C)OC)OCO2	Apiole	N/A	N/A	N/A	Phenylpropanoids (C6-C3)	Cinnamic acids and derivatives	Shikimates and Phenylpropanoids	0.761905	0.0238095
14494_-_hf_c18_-_positive_-_193.08579456986845@3.4841663717391307	14494	hf_c18	positive	193.08579456986845	3.4841663717391307	0.662325	QQRSPHJOOXUALR-UHFFFAOYSA-N	COC1=C2C(=C(C(=C1)CC=C)OC)OCO2	Apiole	N/A	N/A	N/A	Phenylpropanoids (C6-C3)	Cinnamic acids and derivatives	Shikimates and Phenylpropanoids	0.761905	0.0238095
14494_-_hf_c18_-_positive_-_193.08579456986845@3.4841663717391307	14494	hf_c18	positive	193.08579456986845	3.4841663717391307	0.662024	QQRSPHJOOXUALR-UHFFFAOYSA-N	COC1=C2C(=C(C(=C1)CC=C)OC)OCO2	Apiole	N/A	N/A	N/A	Phenylpropanoids (C6-C3)	Cinnamic acids and derivatives	Shikimates and Phenylpropanoids	0.761905	0.0238095
14494_-_hf_c18_-_positive_-_193.08579456986845@3.4841663717391307	14494	hf_c18	positive	193.08579456986845	3.4841663717391307	0.654257	LZFOPEXOUVTGJS-ONEGZZNKSA-N	COC1=CC(=CC(=C1O)OC)/C=C/CO	Spectral Match to Sinapyl alcohol from NIST14	Benzenoids	Phenols	Methoxyphenols	Phenylpropanoids (C6-C3)	Cinnamic acids and derivatives	Shikimates and Phenylpropanoids	0.761905	0.0238095
14494_-_hf_c18_-_positive_-_193.08579456986845@3.4841663717391307	14494	hf_c18	positive	193.08579456986845	3.4841663717391307	0.648757	LZFOPEXOUVTGJS-UHFFFAOYSA-N	COC1=CC(=CC(=C1O)OC)C=CCO	Sinapyl alcohol	Benzenoids	Phenols	Methoxyphenols	Phenylpropanoids (C6-C3)	Cinnamic acids and derivatives	Shikimates and Phenylpropanoids	0.761905	0.0238095
14494_-_hf_c18_-_positive_-_193.08579456986845@3.4841663717391307	14494	hf_c18	positive	193.08579456986845	3.4841663717391307	0.647065	LZFOPEXOUVTGJS-UHFFFAOYSA-N	COC1=CC(=CC(=C1O)OC)C=CCO	Sinapyl alcohol	Benzenoids	Phenols	Methoxyphenols	Phenylpropanoids (C6-C3)	Cinnamic acids and derivatives	Shikimates and Phenylpropanoids	0.761905	0.0238095
14494_-_hf_c18_-_positive_-_193.08579456986845@3.4841663717391307	14494	hf_c18	positive	193.08579456986845	3.4841663717391307	0.642802	LZFOPEXOUVTGJS-UHFFFAOYSA-N	COC1=CC(=CC(=C1O)OC)C=CCO	Sinapyl alcohol	Benzenoids	Phenols	Methoxyphenols	Phenylpropanoids (C6-C3)	Cinnamic acids and derivatives	Shikimates and Phenylpropanoids	0.761905	0.0238095
14494_-_hf_c18_-_positive_-_193.08579456986845@3.4841663717391307	14494	hf_c18	positive	193.08579456986845	3.4841663717391307	0.641403	LZFOPEXOUVTGJS-UHFFFAOYSA-N	COC1=CC(=CC(=C1O)OC)C=CCO	Sinapyl alcohol	Benzenoids	Phenols	Methoxyphenols	Phenylpropanoids (C6-C3)	Cinnamic acids and derivatives	Shikimates and Phenylpropanoids	0.761905	0.0238095
14494_-_hf_c18_-_positive_-_193.08579456986845@3.4841663717391307	14494	hf_c18	positive	193.08579456986845	3.4841663717391307	0.636641	LZFOPEXOUVTGJS-UHFFFAOYSA-N	COC1=CC(=CC(=C1O)OC)C=CCO	Sinapyl alcohol	Benzenoids	Phenols	Methoxyphenols	Phenylpropanoids (C6-C3)	Cinnamic acids and derivatives	Shikimates and Phenylpropanoids	0.761905	0.0238095
14494_-_hf_c18_-_positive_-_193.08579456986845@3.4841663717391307	14494	hf_c18	positive	193.08579456986845	3.4841663717391307	0.634638	VEZIKIAGFYZTCI-UHFFFAOYSA-N	COC1=CC=C(C=C1)C=CC(=O)OC	Methyl 4-methoxycinnamate	Phenylpropanoids and polyketides	Cinnamic acids and derivatives	Cinnamic acid esters	Phenylpropanoids (C6-C3)	Cinnamic acids and derivatives	Shikimates and Phenylpropanoids	0.761905	0.0238095
14494_-_hf_c18_-_positive_-_193.08579456986845@3.4841663717391307	14494	hf_c18	positive	193.08579456986845	3.4841663717391307	0.631864	VEZIKIAGFYZTCI-UHFFFAOYSA-N	COC1=CC=C(C=C1)C=CC(=O)OC	Methyl 4-methoxycinnamate	Phenylpropanoids and polyketides	Cinnamic acids and derivatives	Cinnamic acid esters	Phenylpropanoids (C6-C3)	Cinnamic acids and derivatives	Shikimates and Phenylpropanoids	0.761905	0.0238095
14494_-_hf_c18_-_positive_-_193.08579456986845@3.4841663717391307	14494	hf_c18	positive	193.08579456986845	3.4841663717391307	0.628109	LZFOPEXOUVTGJS-UHFFFAOYSA-N	COC1=CC(=CC(=C1O)OC)C=CCO	Sinapyl alcohol	Benzenoids	Phenols	Methoxyphenols	Phenylpropanoids (C6-C3)	Cinnamic acids and derivatives	Shikimates and Phenylpropanoids	0.761905	0.0238095
14494_-_hf_c18_-_positive_-_193.08579456986845@3.4841663717391307	14494	hf_c18	positive	193.08579456986845	3.4841663717391307	0.614605	LZFOPEXOUVTGJS-UHFFFAOYSA-N	COC1=CC(=CC(=C1O)OC)C=CCO	Sinapyl alcohol	Benzenoids	Phenols	Methoxyphenols	Phenylpropanoids (C6-C3)	Cinnamic acids and derivatives	Shikimates and Phenylpropanoids	0.761905	0.0238095
14494_-_hf_c18_-_positive_-_193.08579456986845@3.4841663717391307	14494	hf_c18	positive	193.08579456986845	3.4841663717391307	0.613939	LZFOPEXOUVTGJS-UHFFFAOYSA-N	COC1=CC(=CC(=C1O)OC)C=CCO	Sinapyl alcohol	Benzenoids	Phenols	Methoxyphenols	Phenylpropanoids (C6-C3)	Cinnamic acids and derivatives	Shikimates and Phenylpropanoids	0.761905	0.0238095
14494_-_hf_c18_-_positive_-_193.08579456986845@3.4841663717391307	14494	hf_c18	positive	193.08579456986845	3.4841663717391307	0.610606	VEZIKIAGFYZTCI-UHFFFAOYSA-N	COC1=CC=C(C=C1)C=CC(=O)OC	Methyl 4-methoxycinnamate	Phenylpropanoids and polyketides	Cinnamic acids and derivatives	Cinnamic acid esters	Phenylpropanoids (C6-C3)	Cinnamic acids and derivatives	Shikimates and Phenylpropanoids	0.761905	0.0238095
14494_-_hf_c18_-_positive_-_193.08579456986845@3.4841663717391307	14494	hf_c18	positive	193.08579456986845	3.4841663717391307	0.610322	LZFOPEXOUVTGJS-UHFFFAOYSA-N	COC1=CC(=CC(=C1O)OC)C=CCO	Sinapyl alcohol	Benzenoids	Phenols	Methoxyphenols	Phenylpropanoids (C6-C3)	Cinnamic acids and derivatives	Shikimates and Phenylpropanoids	0.761905	0.0238095
14494_-_hf_c18_-_positive_-_193.08579456986845@3.4841663717391307	14494	hf_c18	positive	193.08579456986845	3.4841663717391307	0.608193	LZFOPEXOUVTGJS-UHFFFAOYSA-N	COC1=CC(=CC(=C1O)OC)C=CCO	Sinapyl alcohol	Benzenoids	Phenols	Methoxyphenols	Phenylpropanoids (C6-C3)	Cinnamic acids and derivatives	Shikimates and Phenylpropanoids	0.761905	0.0238095
14494_-_hf_c18_-_positive_-_193.08579456986845@3.4841663717391307	14494	hf_c18	positive	193.08579456986845	3.4841663717391307	0.606679	LZFOPEXOUVTGJS-UHFFFAOYSA-N	COC1=CC(=CC(=C1O)OC)C=CCO	Sinapyl alcohol	Benzenoids	Phenols	Methoxyphenols	Phenylpropanoids (C6-C3)	Cinnamic acids and derivatives	Shikimates and Phenylpropanoids	0.761905	0.0238095
14494_-_hf_c18_-_positive_-_193.08579456986845@3.4841663717391307	14494	hf_c18	positive	193.08579456986845	3.4841663717391307	0.574901	VEZIKIAGFYZTCI-UHFFFAOYSA-N	COC1=CC=C(C=C1)C=CC(=O)OC	Methyl 4-methoxycinnamate	Phenylpropanoids and polyketides	Cinnamic acids and derivatives	Cinnamic acid esters	Phenylpropanoids (C6-C3)	Cinnamic acids and derivatives	Shikimates and Phenylpropanoids	0.761905	0.0238095
14494_-_hf_c18_-_positive_-_193.08579456986845@3.4841663717391307	14494	hf_c18	positive	193.08579456986845	3.4841663717391307	0.441769	BNWJOHGLIBDBOB-UHFFFAOYSA-N	COC1=C2OCOC2=CC(CC=C)=C1	NCGC00091427-03!4-methoxy-6-prop-2-enyl-1,3-benzodioxole	N/A	N/A	N/A	Phenylpropanoids (C6-C3)	Cinnamic acids and derivatives	Shikimates and Phenylpropanoids	0.761905	0.0238095
14495_-_hf_c18_-_positive_-_335.2208327109572@4.205153533695651	14495	hf_c18	positive	335.2208327109572	4.205153533695651	0.531088	SYGWGHVTLUBCEM-UHFFFAOYSA-N	CC12CCC(CC1CCC3C2C(=O)CC4(C3CCC4(C(=O)CO)O)C)O	3.beta.,5.beta.-Tetrahydrocortisone	Lipids and lipid-like molecules	Steroids and steroid derivatives	Hydroxysteroids	Steroids	Pregnane steroids	Terpenoids	0.52381	0
14495_-_hf_c18_-_positive_-_335.2208327109572@4.205153533695651	14495	hf_c18	positive	335.2208327109572	4.205153533695651	0.529008	SYGWGHVTLUBCEM-UHFFFAOYSA-N	CC12CCC(CC1CCC3C2C(=O)CC4(C3CCC4(C(=O)CO)O)C)O	3.beta.,5.beta.-Tetrahydrocortisone	Lipids and lipid-like molecules	Steroids and steroid derivatives	Hydroxysteroids	Steroids	Pregnane steroids	Terpenoids	0.52381	0
14495_-_hf_c18_-_positive_-_335.2208327109572@4.205153533695651	14495	hf_c18	positive	335.2208327109572	4.205153533695651	0.526857	SYGWGHVTLUBCEM-UHFFFAOYSA-N	CC12CCC(CC1CCC3C2C(=O)CC4(C3CCC4(C(=O)CO)O)C)O	3.beta.,5.beta.-Tetrahydrocortisone	Lipids and lipid-like molecules	Steroids and steroid derivatives	Hydroxysteroids	Steroids	Pregnane steroids	Terpenoids	0.52381	0
14495_-_hf_c18_-_positive_-_335.2208327109572@4.205153533695651	14495	hf_c18	positive	335.2208327109572	4.205153533695651	0.519165	XEYBRNLFEZDVAW-UHFFFAOYSA-N	CCCCCC(C=CC1C(CC(=O)C1CC=CCCCC(=O)O)O)O	11.beta.-Prostaglandin E2	Lipids and lipid-like molecules	Fatty Acyls	Eicosanoids	Eicosanoids	Isoprostanes|Prostaglandins	Fatty acids	0.52381	0
14495_-_hf_c18_-_positive_-_335.2208327109572@4.205153533695651	14495	hf_c18	positive	335.2208327109572	4.205153533695651	0.471491	BHMBVRSPMRCCGG-UHFFFAOYSA-N	CCCCCC(C=CC1C(C(CC1=O)O)CC=CCCCC(=O)O)O	5-trans-Prostaglandin D2	Lipids and lipid-like molecules	Fatty Acyls	Eicosanoids	Eicosanoids	Isoprostanes|Prostaglandins	Fatty acids	0.52381	0
14495_-_hf_c18_-_positive_-_335.2208327109572@4.205153533695651	14495	hf_c18	positive	335.2208327109572	4.205153533695651	0.465592	SYGWGHVTLUBCEM-UHFFFAOYSA-N	CC12CCC(CC1CCC3C2C(=O)CC4(C3CCC4(C(=O)CO)O)C)O	3.beta.,5.beta.-Tetrahydrocortisone	Lipids and lipid-like molecules	Steroids and steroid derivatives	Hydroxysteroids	Steroids	Pregnane steroids	Terpenoids	0.52381	0
14495_-_hf_c18_-_positive_-_335.2208327109572@4.205153533695651	14495	hf_c18	positive	335.2208327109572	4.205153533695651	0.459535	SYGWGHVTLUBCEM-UHFFFAOYSA-N	CC12CCC(CC1CCC3C2C(=O)CC4(C3CCC4(C(=O)CO)O)C)O	3.beta.,5.beta.-Tetrahydrocortisone	Lipids and lipid-like molecules	Steroids and steroid derivatives	Hydroxysteroids	Steroids	Pregnane steroids	Terpenoids	0.52381	0
14495_-_hf_c18_-_positive_-_335.2208327109572@4.205153533695651	14495	hf_c18	positive	335.2208327109572	4.205153533695651	0.457663	NOHLKSJQMSPOTB-UHFFFAOYSA-N	CCCCCC(C=CC1C(CC(=O)C1CC=CCCCC(=O)OC(C)C)O)O	Prostaglandin E2 isopropyl ester	Lipids and lipid-like molecules	Fatty Acyls	Eicosanoids	Eicosanoids	Prostaglandins	Fatty acids	0.52381	0
14495_-_hf_c18_-_positive_-_335.2208327109572@4.205153533695651	14495	hf_c18	positive	335.2208327109572	4.205153533695651	0.457482	SYGWGHVTLUBCEM-UHFFFAOYSA-N	CC12CCC(CC1CCC3C2C(=O)CC4(C3CCC4(C(=O)CO)O)C)O	3.beta.,5.beta.-Tetrahydrocortisone	Lipids and lipid-like molecules	Steroids and steroid derivatives	Hydroxysteroids	Steroids	Pregnane steroids	Terpenoids	0.52381	0
14495_-_hf_c18_-_positive_-_335.2208327109572@4.205153533695651	14495	hf_c18	positive	335.2208327109572	4.205153533695651	0.457424	SYGWGHVTLUBCEM-UHFFFAOYSA-N	CC12CCC(CC1CCC3C2C(=O)CC4(C3CCC4(C(=O)CO)O)C)O	3.beta.,5.beta.-Tetrahydrocortisone	Lipids and lipid-like molecules	Steroids and steroid derivatives	Hydroxysteroids	Steroids	Pregnane steroids	Terpenoids	0.52381	0
14495_-_hf_c18_-_positive_-_335.2208327109572@4.205153533695651	14495	hf_c18	positive	335.2208327109572	4.205153533695651	0.457184	BHMBVRSPMRCCGG-UHFFFAOYSA-N	CCCCCC(C=CC1C(C(CC1=O)O)CC=CCCCC(=O)O)O	5-trans-Prostaglandin D2	Lipids and lipid-like molecules	Fatty Acyls	Eicosanoids	Eicosanoids	Isoprostanes|Prostaglandins	Fatty acids	0.52381	0
14495_-_hf_c18_-_positive_-_335.2208327109572@4.205153533695651	14495	hf_c18	positive	335.2208327109572	4.205153533695651	0.453325	NOHLKSJQMSPOTB-UHFFFAOYSA-N	CCCCCC(C=CC1C(CC(=O)C1CC=CCCCC(=O)OC(C)C)O)O	Prostaglandin E2 isopropyl ester	Lipids and lipid-like molecules	Fatty Acyls	Eicosanoids	Eicosanoids	Prostaglandins	Fatty acids	0.52381	0
14495_-_hf_c18_-_positive_-_335.2208327109572@4.205153533695651	14495	hf_c18	positive	335.2208327109572	4.205153533695651	0.450473	OBTVQKDILGZFPY-UHFFFAOYSA-N	CCCCCC(CC=C1C(C(CC1=O)O)CC=CCCCC(=O)O)O	.DELTA.12-Prostaglandin D2	Lipids and lipid-like molecules	Fatty Acyls	Eicosanoids	Eicosanoids	Prostaglandins	Fatty acids	0.52381	0
14495_-_hf_c18_-_positive_-_335.2208327109572@4.205153533695651	14495	hf_c18	positive	335.2208327109572	4.205153533695651	0.437727	SYGWGHVTLUBCEM-UHFFFAOYSA-N	CC12CCC(CC1CCC3C2C(=O)CC4(C3CCC4(C(=O)CO)O)C)O	3.beta.,5.beta.-Tetrahydrocortisone	Lipids and lipid-like molecules	Steroids and steroid derivatives	Hydroxysteroids	Steroids	Pregnane steroids	Terpenoids	0.52381	0
14495_-_hf_c18_-_positive_-_335.2208327109572@4.205153533695651	14495	hf_c18	positive	335.2208327109572	4.205153533695651	0.435668	OBTVQKDILGZFPY-UHFFFAOYSA-N	CCCCCC(CC=C1C(C(CC1=O)O)CC=CCCCC(=O)O)O	.DELTA.12-Prostaglandin D2	Lipids and lipid-like molecules	Fatty Acyls	Eicosanoids	Eicosanoids	Prostaglandins	Fatty acids	0.52381	0
14495_-_hf_c18_-_positive_-_335.2208327109572@4.205153533695651	14495	hf_c18	positive	335.2208327109572	4.205153533695651	0.431653	NOHLKSJQMSPOTB-UHFFFAOYSA-N	CCCCCC(C=CC1C(CC(=O)C1CC=CCCCC(=O)OC(C)C)O)O	Prostaglandin E2 isopropyl ester	Lipids and lipid-like molecules	Fatty Acyls	Eicosanoids	Eicosanoids	Prostaglandins	Fatty acids	0.52381	0
14495_-_hf_c18_-_positive_-_335.2208327109572@4.205153533695651	14495	hf_c18	positive	335.2208327109572	4.205153533695651	0.429994	XEYBRNLFEZDVAW-UHFFFAOYSA-N	CCCCCC(C=CC1C(CC(=O)C1CC=CCCCC(=O)O)O)O	11.beta.-Prostaglandin E2	Lipids and lipid-like molecules	Fatty Acyls	Eicosanoids	Eicosanoids	Isoprostanes|Prostaglandins	Fatty acids	0.52381	0
14495_-_hf_c18_-_positive_-_335.2208327109572@4.205153533695651	14495	hf_c18	positive	335.2208327109572	4.205153533695651	0.428802	SYGWGHVTLUBCEM-UHFFFAOYSA-N	CC12CCC(CC1CCC3C2C(=O)CC4(C3CCC4(C(=O)CO)O)C)O	3.beta.,5.beta.-Tetrahydrocortisone	Lipids and lipid-like molecules	Steroids and steroid derivatives	Hydroxysteroids	Steroids	Pregnane steroids	Terpenoids	0.52381	0
14495_-_hf_c18_-_positive_-_335.2208327109572@4.205153533695651	14495	hf_c18	positive	335.2208327109572	4.205153533695651	0.424794	IXAQOQZEOGMIQS-UHFFFAOYSA-N	CCCCCC(C=CC=CC=CC=CC(C(CCCC(=O)O)O)O)O	5(S),6(R),15(R)-Lipoxin A4	Lipids and lipid-like molecules	Fatty Acyls	Eicosanoids	Eicosanoids	Lipoxins	Fatty acids	0.52381	0
14495_-_hf_c18_-_positive_-_335.2208327109572@4.205153533695651	14495	hf_c18	positive	335.2208327109572	4.205153533695651	0.423493	NOHLKSJQMSPOTB-UHFFFAOYSA-N	CCCCCC(C=CC1C(CC(=O)C1CC=CCCCC(=O)OC(C)C)O)O	Prostaglandin E2 isopropyl ester	Lipids and lipid-like molecules	Fatty Acyls	Eicosanoids	Eicosanoids	Prostaglandins	Fatty acids	0.52381	0
14502_-_hf_hilicz_-_negative_-_261.17073440312595@4.115436627586206	14502	hf_hilicz	negative	261.17073440312595	4.115436627586206	N/A	N/A	N/A	N/A	N/A	N/A	N/A	N/A	N/A	N/A	0.714286	0
14506_-_hf_hilicz_-_negative_-_199.09765242961973@3.5939252709677443	14506	hf_hilicz	negative	199.09765242961973	3.5939252709677443	N/A	N/A	N/A	N/A	N/A	N/A	N/A	N/A	N/A	N/A	0.619048	0.0238095
14508_-_hf_c18_-_positive_-_329.1739225276194@4.062188735227274	14508	hf_c18	positive	329.1739225276194	4.062188735227274	N/A	N/A	N/A	N/A	N/A	N/A	N/A	N/A	N/A	N/A	0.666667	0
14510_-_hf_c18_-_negative_-_465.15453097945345@5.015713062352941	14510	hf_c18	negative	465.15453097945345	5.015713062352941	N/A	N/A	N/A	N/A	N/A	N/A	N/A	N/A	N/A	N/A	0.238095	0
14514_-_hf_hilicz_-_negative_-_429.9586827847456@4.688069218666667	14514	hf_hilicz	negative	429.9586827847456	4.688069218666667	N/A	N/A	N/A	N/A	N/A	N/A	N/A	N/A	N/A	N/A	0.52381	0
14525_-_hf_hilicz_-_negative_-_295.1033955636184@3.381160177011494	14525	hf_hilicz	negative	295.1033955636184	3.381160177011494	N/A	N/A	N/A	N/A	N/A	N/A	N/A	N/A	N/A	N/A	0.190476	0
14529_-_hf_c18_-_positive_-_479.27611945256075@7.458943289534881	14529	hf_c18	positive	479.27611945256075	7.458943289534881	N/A	N/A	N/A	N/A	N/A	N/A	N/A	N/A	N/A	N/A	0.238095	0
14531_-_hf_c18_-_positive_-_337.2364441191378@4.078500302247191	14531	hf_c18	positive	337.2364441191378	4.078500302247191	N/A	N/A	N/A	N/A	N/A	N/A	N/A	N/A	N/A	N/A	0.428571	0
14532_-_hf_hilicz_-_positive_-_319.1171393610525@4.757790039772727	14532	hf_hilicz	positive	319.1171393610525	4.757790039772727	N/A	N/A	N/A	N/A	N/A	N/A	N/A	N/A	N/A	N/A	0.238095	0
14535_-_hf_hilicz_-_negative_-_383.13488077427183@8.4412544796875	14535	hf_hilicz	negative	383.13488077427183	8.4412544796875	N/A	N/A	N/A	N/A	N/A	N/A	N/A	N/A	N/A	N/A	0.571429	0
1454_-_hf_hilicz_-_negative_-_185.11831894307124@1.134040096774194	1454	hf_hilicz	negative	185.11831894307124	1.134040096774194	N/A	N/A	N/A	N/A	N/A	N/A	N/A	N/A	N/A	N/A	0.619048	0
14542_-_hf_c18_-_positive_-_217.12927762282803@0.4675403287500003	14542	hf_c18	positive	217.12927762282803	0.4675403287500003	N/A	N/A	N/A	N/A	N/A	N/A	N/A	N/A	N/A	N/A	0.428571	0.0952381
1455_-_hf_hilicz_-_negative_-_371.1364096176758@9.12256203908046	1455	hf_hilicz	negative	371.1364096176758	9.12256203908046	N/A	N/A	N/A	N/A	N/A	N/A	N/A	N/A	N/A	N/A	0.571429	0.0238095
14559_-_hf_hilicz_-_negative_-_345.0282078875821@1.931595465079365	14559	hf_hilicz	negative	345.0282078875821	1.931595465079365	N/A	N/A	N/A	N/A	N/A	N/A	N/A	N/A	N/A	N/A	0.619048	0
14564_-_hf_hilicz_-_negative_-_199.09758782058947@2.500946532258064	14564	hf_hilicz	negative	199.09758782058947	2.500946532258064	N/A	N/A	N/A	N/A	N/A	N/A	N/A	N/A	N/A	N/A	0.333333	0
1457_-_hf_hilicz_-_negative_-_401.18169436521816@9.125231348387096	1457	hf_hilicz	negative	401.18169436521816	9.125231348387096	N/A	N/A	N/A	N/A	N/A	N/A	N/A	N/A	N/A	N/A	0.666667	0.0714286
14586_-_hf_c18_-_positive_-_429.3322203929996@9.02087877608696	14586	hf_c18	positive	429.3322203929996	9.02087877608696	N/A	N/A	N/A	N/A	N/A	N/A	N/A	N/A	N/A	N/A	0.333333	0
14596_-_hf_c18_-_positive_-_497.2863230503502@6.24068761445783	14596	hf_c18	positive	497.2863230503502	6.24068761445783	N/A	N/A	N/A	N/A	N/A	N/A	N/A	N/A	N/A	N/A	0.190476	0
14616_-_hf_c18_-_positive_-_349.2362231061437@4.522977447126436	14616	hf_c18	positive	349.2362231061437	4.522977447126436	N/A	N/A	N/A	N/A	N/A	N/A	N/A	N/A	N/A	N/A	0.380952	0
14623_-_hf_c18_-_positive_-_199.60914006760115@5.006196759999999	14623	hf_c18	positive	199.60914006760115	5.006196759999999	N/A	N/A	N/A	N/A	N/A	N/A	N/A	N/A	N/A	N/A	0.666667	0.047619
14633_-_hf_c18_-_positive_-_441.13043743460344@4.511776212328769	14633	hf_c18	positive	441.13043743460344	4.511776212328769	N/A	N/A	N/A	N/A	N/A	N/A	N/A	N/A	N/A	N/A	0.52381	0
14637_-_hf_c18_-_positive_-_425.25001503951455@4.448083787356324	14637	hf_c18	positive	425.25001503951455	4.448083787356324	N/A	N/A	N/A	N/A	N/A	N/A	N/A	N/A	N/A	N/A	0.380952	0
1464_-_hf_hilicz_-_negative_-_445.1539138508438@4.904283302564102	1464	hf_hilicz	negative	445.1539138508438	4.904283302564102	N/A	N/A	N/A	N/A	N/A	N/A	N/A	N/A	N/A	N/A	0.666667	0.0238095
14645_-_hf_c18_-_negative_-_219.12381205008148@2.423946587058823	14645	hf_c18	negative	219.12381205008148	2.423946587058823	N/A	N/A	N/A	N/A	N/A	N/A	N/A	N/A	N/A	N/A	0.428571	0
14648_-_hf_hilicz_-_negative_-_345.02821206602147@3.6246194822580655	14648	hf_hilicz	negative	345.02821206602147	3.6246194822580655	N/A	N/A	N/A	N/A	N/A	N/A	N/A	N/A	N/A	N/A	0.047619	0
14652_-_hf_hilicz_-_negative_-_531.2387899875705@1.1675261231746032	14652	hf_hilicz	negative	531.2387899875705	1.1675261231746032	N/A	N/A	N/A	N/A	N/A	N/A	N/A	N/A	N/A	N/A	0.571429	0
14656_-_hf_c18_-_positive_-_319.18885386966184@4.510744925274726	14656	hf_c18	positive	319.18885386966184	4.510744925274726	N/A	N/A	N/A	N/A	N/A	N/A	N/A	N/A	N/A	N/A	0.142857	0.0238095
14659_-_hf_c18_-_positive_-_463.34085558064936@4.140705442253521	14659	hf_c18	positive	463.34085558064936	4.140705442253521	N/A	N/A	N/A	N/A	N/A	N/A	N/A	N/A	N/A	N/A	0.619048	0
14660_-_hf_c18_-_negative_-_415.2337227649424@4.975935698888888	14660	hf_c18	negative	415.2337227649424	4.975935698888888	N/A	N/A	N/A	N/A	N/A	N/A	N/A	N/A	N/A	N/A	0.52381	0.0238095
14663_-_hf_c18_-_positive_-_547.3593218806124@4.75246723375	14663	hf_c18	positive	547.3593218806124	4.75246723375	N/A	N/A	N/A	N/A	N/A	N/A	N/A	N/A	N/A	N/A	0.285714	0
14676_-_hf_c18_-_negative_-_461.1855432890161@4.346956598734177	14676	hf_c18	negative	461.1855432890161	4.346956598734177	N/A	N/A	N/A	N/A	N/A	N/A	N/A	N/A	N/A	N/A	0.380952	0.0238095
14679_-_hf_c18_-_negative_-_309.2072655018655@5.520165196739129	14679	hf_c18	negative	309.2072655018655	5.520165196739129	0.42945	RWKJTIHNYSIIHW-UHFFFAOYSA-N	CCC=CCC=CC=CC(CCCCCCCC(=O)O)OO	9-Hydroperoxy-10E,12Z,15Z-octadecatrienoic acid	Lipids and lipid-like molecules	Fatty Acyls	Lineolic acids and derivatives	Octadecanoids	Other Octadecanoids	Fatty acids	0.333333	0
14679_-_hf_c18_-_negative_-_309.2072655018655@5.520165196739129	14679	hf_c18	negative	309.2072655018655	5.520165196739129	0.413791	RWKJTIHNYSIIHW-UHFFFAOYSA-N	CCC=CCC=CC=CC(CCCCCCCC(=O)O)OO	9-Hydroperoxy-10E,12Z,15Z-octadecatrienoic acid	Lipids and lipid-like molecules	Fatty Acyls	Lineolic acids and derivatives	Octadecanoids	Other Octadecanoids	Fatty acids	0.333333	0
14682_-_hf_c18_-_negative_-_239.0198612934828@2.6074914643678166	14682	hf_c18	negative	239.0198612934828	2.6074914643678166	N/A	N/A	N/A	N/A	N/A	N/A	N/A	N/A	N/A	N/A	0.857143	0
14687_-_hf_c18_-_positive_-_450.16110969130716@5.017182091549294	14687	hf_c18	positive	450.16110969130716	5.017182091549294	N/A	N/A	N/A	N/A	N/A	N/A	N/A	N/A	N/A	N/A	0.666667	0.047619
14689_-_hf_c18_-_negative_-_470.1461635076955@4.359799357333333	14689	hf_c18	negative	470.1461635076955	4.359799357333333	N/A	N/A	N/A	N/A	N/A	N/A	N/A	N/A	N/A	N/A	0.47619	0.0238095
14693_-_hf_c18_-_negative_-_399.13022103734045@3.715456929411765	14693	hf_c18	negative	399.13022103734045	3.715456929411765	N/A	N/A	N/A	N/A	N/A	N/A	N/A	N/A	N/A	N/A	0.761905	0
14694_-_hf_c18_-_negative_-_511.3275871906939@3.712936407407408	14694	hf_c18	negative	511.3275871906939	3.712936407407408	N/A	N/A	N/A	N/A	N/A	N/A	N/A	N/A	N/A	N/A	0.52381	0
14695_-_hf_c18_-_negative_-_642.4874798515309@8.769456085526317	14695	hf_c18	negative	642.4874798515309	8.769456085526317	N/A	N/A	N/A	N/A	N/A	N/A	N/A	N/A	N/A	N/A	0.52381	0
14700_-_hf_c18_-_negative_-_685.3807608532188@4.059303763768115	14700	hf_c18	negative	685.3807608532188	4.059303763768115	N/A	N/A	N/A	N/A	N/A	N/A	N/A	N/A	N/A	N/A	0.714286	0
14707_-_hf_c18_-_negative_-_509.31184342931266@4.013118060465116	14707	hf_c18	negative	509.31184342931266	4.013118060465116	N/A	N/A	N/A	N/A	N/A	N/A	N/A	N/A	N/A	N/A	0.380952	0
14708_-_hf_c18_-_negative_-_456.2603319952455@4.4195878154761905	14708	hf_c18	negative	456.2603319952455	4.4195878154761905	N/A	N/A	N/A	N/A	N/A	N/A	N/A	N/A	N/A	N/A	0.666667	0
1471_-_hf_hilicz_-_negative_-_337.04855840681745@1.2029776192982455	1471	hf_hilicz	negative	337.04855840681745	1.2029776192982455	N/A	N/A	N/A	N/A	N/A	N/A	N/A	N/A	N/A	N/A	0.571429	0
14710_-_hf_c18_-_negative_-_325.20190817532466@5.272692996739132	14710	hf_c18	negative	325.20190817532466	5.272692996739132	0.618077	PLHUEKVESBJIRC-UHFFFAOYSA-N	O=C(O)CCCCCCCC(=O)C=CC(O)C(O)CC=CCC	Massbank:PR309088 FA 18:3+3O	Lipids and lipid-like molecules	Fatty Acyls	Lineolic acids and derivatives	Octadecanoids	Other Octadecanoids	Fatty acids	0.285714	0
14713_-_hf_c18_-_positive_-_355.1872064086469@5.386081324175825	14713	hf_c18	positive	355.1872064086469	5.386081324175825	N/A	N/A	N/A	N/A	N/A	N/A	N/A	N/A	N/A	N/A	0.380952	0
1472_-_hf_hilicz_-_negative_-_397.1690667160831@4.2975132084337355	1472	hf_hilicz	negative	397.1690667160831	4.2975132084337355	N/A	N/A	N/A	N/A	N/A	N/A	N/A	N/A	N/A	N/A	0.761905	0
14723_-_hf_c18_-_negative_-_423.1455486980159@4.266744382142858	14723	hf_c18	negative	423.1455486980159	4.266744382142858	N/A	N/A	N/A	N/A	N/A	N/A	N/A	N/A	N/A	N/A	0.428571	0
14723_-_hf_hilicz_-_positive_-_377.3199204029735@1.4692376807228913	14723	hf_hilicz	positive	377.3199204029735	1.4692376807228913	0.668874	HKXBNHCUPKIYDM-UHFFFAOYSA-N	CC(C)C(C)C=CC(C)C1CCC2C1(CCCC2=CC=C3CC(CC(C3=C)O)O)C	1-Hydroxy Vitamin D2	Lipids and lipid-like molecules	Steroids and steroid derivatives	Vitamin D and derivatives	Steroids	Vitamin D2 and derivatives	Terpenoids	0.428571	0
14723_-_hf_hilicz_-_positive_-_377.3199204029735@1.4692376807228913	14723	hf_hilicz	positive	377.3199204029735	1.4692376807228913	0.587153	HKXBNHCUPKIYDM-UHFFFAOYSA-N	CC(C)C(C)C=CC(C)C1CCC2C1(CCCC2=CC=C3CC(CC(C3=C)O)O)C	1-Hydroxy Vitamin D2	Lipids and lipid-like molecules	Steroids and steroid derivatives	Vitamin D and derivatives	Steroids	Vitamin D2 and derivatives	Terpenoids	0.428571	0
14723_-_hf_hilicz_-_positive_-_377.3199204029735@1.4692376807228913	14723	hf_hilicz	positive	377.3199204029735	1.4692376807228913	0.561867	HKXBNHCUPKIYDM-UHFFFAOYSA-N	CC(C)C(C)C=CC(C)C1CCC2C1(CCCC2=CC=C3CC(CC(C3=C)O)O)C	1-Hydroxy Vitamin D2	Lipids and lipid-like molecules	Steroids and steroid derivatives	Vitamin D and derivatives	Steroids	Vitamin D2 and derivatives	Terpenoids	0.428571	0
14723_-_hf_hilicz_-_positive_-_377.3199204029735@1.4692376807228913	14723	hf_hilicz	positive	377.3199204029735	1.4692376807228913	0.539692	HKXBNHCUPKIYDM-UHFFFAOYSA-N	CC(C)C(C)C=CC(C)C1CCC2C1(CCCC2=CC=C3CC(CC(C3=C)O)O)C	1-Hydroxy Vitamin D2	Lipids and lipid-like molecules	Steroids and steroid derivatives	Vitamin D and derivatives	Steroids	Vitamin D2 and derivatives	Terpenoids	0.428571	0
14723_-_hf_hilicz_-_positive_-_377.3199204029735@1.4692376807228913	14723	hf_hilicz	positive	377.3199204029735	1.4692376807228913	0.461398	HKXBNHCUPKIYDM-UHFFFAOYSA-N	CC(C)C(C)C=CC(C)C1CCC2C1(CCCC2=CC=C3CC(CC(C3=C)O)O)C	1-Hydroxy Vitamin D2	Lipids and lipid-like molecules	Steroids and steroid derivatives	Vitamin D and derivatives	Steroids	Vitamin D2 and derivatives	Terpenoids	0.428571	0
14723_-_hf_hilicz_-_positive_-_377.3199204029735@1.4692376807228913	14723	hf_hilicz	positive	377.3199204029735	1.4692376807228913	0.439064	HKXBNHCUPKIYDM-UHFFFAOYSA-N	CC(C)C(C)C=CC(C)C1CCC2C1(CCCC2=CC=C3CC(CC(C3=C)O)O)C	1-Hydroxy Vitamin D2	Lipids and lipid-like molecules	Steroids and steroid derivatives	Vitamin D and derivatives	Steroids	Vitamin D2 and derivatives	Terpenoids	0.428571	0
14727_-_hf_c18_-_negative_-_631.2564855289352@4.627995475806453	14727	hf_c18	negative	631.2564855289352	4.627995475806453	N/A	N/A	N/A	N/A	N/A	N/A	N/A	N/A	N/A	N/A	0.380952	0.047619
14729_-_hf_c18_-_negative_-_231.00649871447553@4.247022729032258	14729	hf_c18	negative	231.00649871447553	4.247022729032258	N/A	N/A	N/A	N/A	N/A	N/A	N/A	N/A	N/A	N/A	0.666667	0.0238095
14729_-_hf_hilicz_-_positive_-_494.27420253948844@1.1955357196969696	14729	hf_hilicz	positive	494.27420253948844	1.1955357196969696	N/A	N/A	N/A	N/A	N/A	N/A	N/A	N/A	N/A	N/A	0.571429	0
14731_-_hf_c18_-_negative_-_883.550773420019@8.885669804054059	14731	hf_c18	negative	883.550773420019	8.885669804054059	N/A	N/A	N/A	N/A	N/A	N/A	N/A	N/A	N/A	N/A	0.428571	0
14738_-_hf_c18_-_negative_-_185.08189522182337@2.619043723913042	14738	hf_c18	negative	185.08189522182337	2.619043723913042	N/A	N/A	N/A	N/A	N/A	N/A	N/A	N/A	N/A	N/A	0.285714	0
1474_-_hf_hilicz_-_negative_-_230.0394162700271@14.25536423333333	1474	hf_hilicz	negative	230.0394162700271	14.25536423333333	N/A	N/A	N/A	N/A	N/A	N/A	N/A	N/A	N/A	N/A	0.285714	0.0238095
14740_-_hf_c18_-_negative_-_423.1460435428903@4.015993104938272	14740	hf_c18	negative	423.1460435428903	4.015993104938272	N/A	N/A	N/A	N/A	N/A	N/A	N/A	N/A	N/A	N/A	0.619048	0.0238095
14743_-_hf_c18_-_negative_-_511.3276433965309@3.611518632467533	14743	hf_c18	negative	511.3276433965309	3.611518632467533	N/A	N/A	N/A	N/A	N/A	N/A	N/A	N/A	N/A	N/A	0.571429	0
14745_-_hf_c18_-_negative_-_195.10269883924636@5.084128429347826	14745	hf_c18	negative	195.10269883924636	5.084128429347826	N/A	N/A	N/A	N/A	N/A	N/A	N/A	N/A	N/A	N/A	0.47619	0.0238095
14746_-_hf_c18_-_negative_-_423.1456152935322@4.602339523809525	14746	hf_c18	negative	423.1456152935322	4.602339523809525	N/A	N/A	N/A	N/A	N/A	N/A	N/A	N/A	N/A	N/A	0.333333	0
14750_-_hf_c18_-_positive_-_463.3408303519258@4.4140390563380265	14750	hf_c18	positive	463.3408303519258	4.4140390563380265	N/A	N/A	N/A	N/A	N/A	N/A	N/A	N/A	N/A	N/A	0.571429	0
1476_-_hf_hilicz_-_positive_-_158.09248654443755@16.943276397849466	1476	hf_hilicz	positive	158.09248654443755	16.943276397849466	0.954776	ODKSFYDXXFIFQN-UHFFFAOYSA-N	C(CC(C(=O)[O-])N)C[NH+]=C(N)N	DL-Arginine	Organic acids and derivatives	Carboxylic acids and derivatives	Amino acids, peptides, and analogues	N/A	N/A	N/A	0.380952	0
1476_-_hf_hilicz_-_positive_-_158.09248654443755@16.943276397849466	1476	hf_hilicz	positive	158.09248654443755	16.943276397849466	0.94864	ODKSFYDXXFIFQN-UHFFFAOYSA-N	C(CC(C(=O)[O-])N)C[NH+]=C(N)N	DL-Arginine	Organic acids and derivatives	Carboxylic acids and derivatives	Amino acids, peptides, and analogues	N/A	N/A	N/A	0.380952	0
1476_-_hf_hilicz_-_positive_-_158.09248654443755@16.943276397849466	1476	hf_hilicz	positive	158.09248654443755	16.943276397849466	0.948336	ODKSFYDXXFIFQN-UHFFFAOYSA-N	C(CC(C(=O)[O-])N)C[NH+]=C(N)N	DL-Arginine	Organic acids and derivatives	Carboxylic acids and derivatives	Amino acids, peptides, and analogues	N/A	N/A	N/A	0.380952	0
1476_-_hf_hilicz_-_positive_-_158.09248654443755@16.943276397849466	1476	hf_hilicz	positive	158.09248654443755	16.943276397849466	0.942386	ODKSFYDXXFIFQN-UHFFFAOYSA-N	C(CC(C(=O)[O-])N)C[NH+]=C(N)N	DL-Arginine	Organic acids and derivatives	Carboxylic acids and derivatives	Amino acids, peptides, and analogues	N/A	N/A	N/A	0.380952	0
1476_-_hf_hilicz_-_positive_-_158.09248654443755@16.943276397849466	1476	hf_hilicz	positive	158.09248654443755	16.943276397849466	0.925583	N/A	N/A	Spectral Match to L-Arginine from NIST14	N/A	N/A	N/A	N/A	N/A	N/A	0.380952	0
1476_-_hf_hilicz_-_positive_-_158.09248654443755@16.943276397849466	1476	hf_hilicz	positive	158.09248654443755	16.943276397849466	0.919394	ODKSFYDXXFIFQN-UHFFFAOYSA-N	C(CC(C(=O)[O-])N)C[NH+]=C(N)N	L-Arginine	Organic acids and derivatives	Carboxylic acids and derivatives	Amino acids, peptides, and analogues	N/A	N/A	N/A	0.380952	0
1476_-_hf_hilicz_-_positive_-_158.09248654443755@16.943276397849466	1476	hf_hilicz	positive	158.09248654443755	16.943276397849466	0.914499	ODKSFYDXXFIFQN-UHFFFAOYSA-N	C(CC(C(=O)[O-])N)C[NH+]=C(N)N	L-Arginine	Organic acids and derivatives	Carboxylic acids and derivatives	Amino acids, peptides, and analogues	N/A	N/A	N/A	0.380952	0
1476_-_hf_hilicz_-_positive_-_158.09248654443755@16.943276397849466	1476	hf_hilicz	positive	158.09248654443755	16.943276397849466	0.914444	ODKSFYDXXFIFQN-UHFFFAOYSA-N	C(CC(C(=O)[O-])N)C[NH+]=C(N)N	L-Arginine	Organic acids and derivatives	Carboxylic acids and derivatives	Amino acids, peptides, and analogues	N/A	N/A	N/A	0.380952	0
1476_-_hf_hilicz_-_positive_-_158.09248654443755@16.943276397849466	1476	hf_hilicz	positive	158.09248654443755	16.943276397849466	0.906319	ODKSFYDXXFIFQN-UHFFFAOYSA-N	C(CC(C(=O)[O-])N)C[NH+]=C(N)N	DL-Arginine	Organic acids and derivatives	Carboxylic acids and derivatives	Amino acids, peptides, and analogues	N/A	N/A	N/A	0.380952	0
1476_-_hf_hilicz_-_positive_-_158.09248654443755@16.943276397849466	1476	hf_hilicz	positive	158.09248654443755	16.943276397849466	0.898333	ODKSFYDXXFIFQN-UHFFFAOYSA-N	C(CC(C(=O)[O-])N)C[NH+]=C(N)N	L-Arginine	Organic acids and derivatives	Carboxylic acids and derivatives	Amino acids, peptides, and analogues	N/A	N/A	N/A	0.380952	0
1476_-_hf_hilicz_-_positive_-_158.09248654443755@16.943276397849466	1476	hf_hilicz	positive	158.09248654443755	16.943276397849466	0.89364	ODKSFYDXXFIFQN-UHFFFAOYSA-N	C(CC(C(=O)[O-])N)C[NH+]=C(N)N	DL-Arginine	Organic acids and derivatives	Carboxylic acids and derivatives	Amino acids, peptides, and analogues	N/A	N/A	N/A	0.380952	0
1476_-_hf_hilicz_-_positive_-_158.09248654443755@16.943276397849466	1476	hf_hilicz	positive	158.09248654443755	16.943276397849466	0.884017	ODKSFYDXXFIFQN-UHFFFAOYSA-N	C(CC(C(=O)[O-])N)C[NH+]=C(N)N	L-Arginine	Organic acids and derivatives	Carboxylic acids and derivatives	Amino acids, peptides, and analogues	N/A	N/A	N/A	0.380952	0
1476_-_hf_hilicz_-_positive_-_158.09248654443755@16.943276397849466	1476	hf_hilicz	positive	158.09248654443755	16.943276397849466	0.878259	ODKSFYDXXFIFQN-UHFFFAOYSA-N	C(CC(C(=O)[O-])N)C[NH+]=C(N)N	L-Arginine	Organic acids and derivatives	Carboxylic acids and derivatives	Amino acids, peptides, and analogues	N/A	N/A	N/A	0.380952	0
1476_-_hf_hilicz_-_positive_-_158.09248654443755@16.943276397849466	1476	hf_hilicz	positive	158.09248654443755	16.943276397849466	0.824992	ODKSFYDXXFIFQN-UHFFFAOYSA-N	C(CC(C(=O)[O-])N)C[NH+]=C(N)N	DL-Arginine	Organic acids and derivatives	Carboxylic acids and derivatives	Amino acids, peptides, and analogues	N/A	N/A	N/A	0.380952	0
1476_-_hf_hilicz_-_positive_-_158.09248654443755@16.943276397849466	1476	hf_hilicz	positive	158.09248654443755	16.943276397849466	0.806854	ODKSFYDXXFIFQN-UHFFFAOYSA-N	C(CC(C(=O)[O-])N)C[NH+]=C(N)N	L-Arginine	Organic acids and derivatives	Carboxylic acids and derivatives	Amino acids, peptides, and analogues	N/A	N/A	N/A	0.380952	0
14765_-_hf_hilicz_-_negative_-_204.9988774713019@8.055170496153844	14765	hf_hilicz	negative	204.9988774713019	8.055170496153844	N/A	N/A	N/A	N/A	N/A	N/A	N/A	N/A	N/A	N/A	0.52381	0
14765_-_hf_hilicz_-_positive_-_231.13794198736457@1.4986174219780224	14765	hf_hilicz	positive	231.13794198736457	1.4986174219780224	0.659102	N/A	N/A	Parthenolide	N/A	N/A	N/A	N/A	N/A	N/A	0.47619	0.0714286
14765_-_hf_hilicz_-_positive_-_231.13794198736457@1.4986174219780224	14765	hf_hilicz	positive	231.13794198736457	1.4986174219780224	0.634978	N/A	N/A	Parthenolide	N/A	N/A	N/A	N/A	N/A	N/A	0.47619	0.0714286
14765_-_hf_hilicz_-_positive_-_231.13794198736457@1.4986174219780224	14765	hf_hilicz	positive	231.13794198736457	1.4986174219780224	0.632931	N/A	N/A	Parthenolide	N/A	N/A	N/A	N/A	N/A	N/A	0.47619	0.0714286
14765_-_hf_hilicz_-_positive_-_231.13794198736457@1.4986174219780224	14765	hf_hilicz	positive	231.13794198736457	1.4986174219780224	0.611527	N/A	N/A	Parthenolide	N/A	N/A	N/A	N/A	N/A	N/A	0.47619	0.0714286
14765_-_hf_hilicz_-_positive_-_231.13794198736457@1.4986174219780224	14765	hf_hilicz	positive	231.13794198736457	1.4986174219780224	0.600765	FBMORZZOJSDNRQ-UHFFFAOYSA-N	CC1=C2CC3C(=C)CCCC3(CC2(OC1=O)O)C	Atractylenolide III	Lipids and lipid-like molecules	Prenol lipids	Terpene lactones	Sesquiterpenoids	Eudesmane sesquiterpenoids	Terpenoids	0.47619	0.0714286
14765_-_hf_hilicz_-_positive_-_231.13794198736457@1.4986174219780224	14765	hf_hilicz	positive	231.13794198736457	1.4986174219780224	0.576338	N/A	N/A	Parthenolide	N/A	N/A	N/A	N/A	N/A	N/A	0.47619	0.0714286
14765_-_hf_hilicz_-_positive_-_231.13794198736457@1.4986174219780224	14765	hf_hilicz	positive	231.13794198736457	1.4986174219780224	0.571485	N/A	N/A	Parthenolide	N/A	N/A	N/A	N/A	N/A	N/A	0.47619	0.0714286
14765_-_hf_hilicz_-_positive_-_231.13794198736457@1.4986174219780224	14765	hf_hilicz	positive	231.13794198736457	1.4986174219780224	0.551783	N/A	N/A	Parthenolide	N/A	N/A	N/A	N/A	N/A	N/A	0.47619	0.0714286
14765_-_hf_hilicz_-_positive_-_231.13794198736457@1.4986174219780224	14765	hf_hilicz	positive	231.13794198736457	1.4986174219780224	0.520558	NETSQGRTUNRXEO-UHFFFAOYSA-N	C=C1CCC2C(C3C1CCC3=C)OC(=O)C2=C	MoNA:3475533 Dehydrocostus lactone	Lipids and lipid-like molecules	Prenol lipids	Terpene lactones	Sesquiterpenoids	Guaiane sesquiterpenoids	Terpenoids	0.47619	0.0714286
14765_-_hf_hilicz_-_positive_-_231.13794198736457@1.4986174219780224	14765	hf_hilicz	positive	231.13794198736457	1.4986174219780224	0.520558	NETSQGRTUNRXEO-XUXIUFHCSA-N	C=C1CC[C@H]2C(=C)CC[C@H]3C(=C)C(=O)O[C@@H]3[C@@H]12	Massbank: dehydrocostus lactone|(3aS,6aR,9aR,9bS)-3,6,9-trimethylidene-3a,4,5,6a,7,8,9a,9b-octahydroazuleno[4,5-b]furan-2-one	Lipids and lipid-like molecules	Prenol lipids	Terpene lactones	Sesquiterpenoids	Guaiane sesquiterpenoids	Terpenoids	0.47619	0.0714286
14765_-_hf_hilicz_-_positive_-_231.13794198736457@1.4986174219780224	14765	hf_hilicz	positive	231.13794198736457	1.4986174219780224	0.508932	N/A	N/A	Dehydrocostus lactone	N/A	N/A	N/A	N/A	N/A	N/A	0.47619	0.0714286
14765_-_hf_hilicz_-_positive_-_231.13794198736457@1.4986174219780224	14765	hf_hilicz	positive	231.13794198736457	1.4986174219780224	0.504458	N/A	N/A	Parthenolide	N/A	N/A	N/A	N/A	N/A	N/A	0.47619	0.0714286
14765_-_hf_hilicz_-_positive_-_231.13794198736457@1.4986174219780224	14765	hf_hilicz	positive	231.13794198736457	1.4986174219780224	0.497342	N/A	N/A	Parthenolide	N/A	N/A	N/A	N/A	N/A	N/A	0.47619	0.0714286
14765_-_hf_hilicz_-_positive_-_231.13794198736457@1.4986174219780224	14765	hf_hilicz	positive	231.13794198736457	1.4986174219780224	0.48896	VILHAYBRKKWZBQ-WEVVVXLNSA-N	CC1CC/C=C(C)/CC\2OC(=O)\C(=C2CC1=O)C	NCGC00385953-01_C15H20O3_(9E)-3,6,10-Trimethyl-7,8,11,11a-tetrahydrocyclodeca[b]furan-2,5(4H,6H)-dione	Lipids and lipid-like molecules	Prenol lipids	Terpene lactones	Sesquiterpenoids	Germacrane sesquiterpenoids	Terpenoids	0.47619	0.0714286
14765_-_hf_hilicz_-_positive_-_231.13794198736457@1.4986174219780224	14765	hf_hilicz	positive	231.13794198736457	1.4986174219780224	0.486569	FBMORZZOJSDNRQ-UHFFFAOYSA-N	CC1=C2CC3C(=C)CCCC3(CC2(OC1=O)O)C	Atractylenolide III	Lipids and lipid-like molecules	Prenol lipids	Terpene lactones	Sesquiterpenoids	Eudesmane sesquiterpenoids	Terpenoids	0.47619	0.0714286
14765_-_hf_hilicz_-_positive_-_231.13794198736457@1.4986174219780224	14765	hf_hilicz	positive	231.13794198736457	1.4986174219780224	0.482765	FNQFNSGVMLMZNV-UHFFFAOYSA-N	CC1=COC2=C1CC3OC3(C)CCC4OC4(C)C2	NCGC00385934-01_C15H20O3_Bisoxireno[4,5:8,9]cyclodeca[1,2-b]furan, 1a,2,6,6a,7a,8,9,9a-octahydro-1a,5,7a-trimethyl-	Lipids and lipid-like molecules	Prenol lipids	Sesquiterpenoids	Sesquiterpenoids	Germacrane sesquiterpenoids	Terpenoids	0.47619	0.0714286
14765_-_hf_hilicz_-_positive_-_231.13794198736457@1.4986174219780224	14765	hf_hilicz	positive	231.13794198736457	1.4986174219780224	0.479233	FBMORZZOJSDNRQ-UHFFFAOYSA-N	CC1=C2CC3C(=C)CCCC3(CC2(OC1=O)O)C	Atractylenolide III	Lipids and lipid-like molecules	Prenol lipids	Terpene lactones	Sesquiterpenoids	Eudesmane sesquiterpenoids	Terpenoids	0.47619	0.0714286
14765_-_hf_hilicz_-_positive_-_231.13794198736457@1.4986174219780224	14765	hf_hilicz	positive	231.13794198736457	1.4986174219780224	0.404268	FBMORZZOJSDNRQ-UHFFFAOYSA-N	CC1=C2CC3C(=C)CCCC3(CC2(OC1=O)O)C	Atractylenolide III	Lipids and lipid-like molecules	Prenol lipids	Terpene lactones	Sesquiterpenoids	Eudesmane sesquiterpenoids	Terpenoids	0.47619	0.0714286
14770_-_hf_c18_-_positive_-_349.23616479125025@4.26419803764706	14770	hf_c18	positive	349.23616479125025	4.26419803764706	N/A	N/A	N/A	N/A	N/A	N/A	N/A	N/A	N/A	N/A	0.380952	0
14773_-_hf_c18_-_positive_-_296.19094256516036@3.448348089156626	14773	hf_c18	positive	296.19094256516036	3.448348089156626	N/A	N/A	N/A	N/A	N/A	N/A	N/A	N/A	N/A	N/A	0.428571	0
14775_-_hf_hilicz_-_positive_-_171.08040319069642@0.8772395092045454	14775	hf_hilicz	positive	171.08040319069642	0.8772395092045454	N/A	N/A	N/A	N/A	N/A	N/A	N/A	N/A	N/A	N/A	0.0952381	0
1478_-_hf_hilicz_-_negative_-_189.08810045756985@14.358352387096776	1478	hf_hilicz	negative	189.08810045756985	14.358352387096776	N/A	N/A	N/A	N/A	N/A	N/A	N/A	N/A	N/A	N/A	0.285714	0.0238095
14797_-_hf_hilicz_-_negative_-_383.1708929926205@3.323784196052632	14797	hf_hilicz	negative	383.1708929926205	3.323784196052632	N/A	N/A	N/A	N/A	N/A	N/A	N/A	N/A	N/A	N/A	0.571429	0.047619
1480_-_hf_hilicz_-_negative_-_549.1504933998067@4.050900733333332	1480	hf_hilicz	negative	549.1504933998067	4.050900733333332	N/A	N/A	N/A	N/A	N/A	N/A	N/A	N/A	N/A	N/A	0.285714	0.0238095
14803_-_hf_c18_-_negative_-_397.1499460468244@4.239831291304347	14803	hf_c18	negative	397.1499460468244	4.239831291304347	N/A	N/A	N/A	N/A	N/A	N/A	N/A	N/A	N/A	N/A	0.428571	0
14809_-_hf_c18_-_positive_-_429.3327972619144@9.211678396703299	14809	hf_c18	positive	429.3327972619144	9.211678396703299	N/A	N/A	N/A	N/A	N/A	N/A	N/A	N/A	N/A	N/A	0.285714	0.0952381
14814_-_hf_c18_-_positive_-_499.30203747611665@4.640680489285714	14814	hf_c18	positive	499.30203747611665	4.640680489285714	N/A	N/A	N/A	N/A	N/A	N/A	N/A	N/A	N/A	N/A	0.52381	0
1483_-_hf_hilicz_-_negative_-_221.0601718656427@16.86757497849463	1483	hf_hilicz	negative	221.0601718656427	16.86757497849463	0.990625	ILRYLPWNYFXEMH-UHFFFAOYSA-N	C(CSCC(C(=O)[O-])[NH3+])C(C(=O)[O-])[NH3+]	DL-Cystathionine	Organic acids and derivatives	Carboxylic acids and derivatives	Amino acids, peptides, and analogues	N/A	N/A	N/A	0.238095	0.142857
1483_-_hf_hilicz_-_negative_-_221.0601718656427@16.86757497849463	1483	hf_hilicz	negative	221.0601718656427	16.86757497849463	0.990588	ILRYLPWNYFXEMH-UHFFFAOYSA-N	C(CSCC(C(=O)O)N)C(C(=O)O)N	L-Cystathionine	Organic acids and derivatives	Carboxylic acids and derivatives	Amino acids, peptides, and analogues	Small peptides	Aminoacids	Amino acids and Peptides	0.238095	0.142857
1483_-_hf_hilicz_-_negative_-_221.0601718656427@16.86757497849463	1483	hf_hilicz	negative	221.0601718656427	16.86757497849463	0.990454	ILRYLPWNYFXEMH-UHFFFAOYSA-N	C(CSCC(C(=O)O)N)C(C(=O)O)N	L-Cystathionine	Organic acids and derivatives	Carboxylic acids and derivatives	Amino acids, peptides, and analogues	Small peptides	Aminoacids	Amino acids and Peptides	0.238095	0.142857
1483_-_hf_hilicz_-_negative_-_221.0601718656427@16.86757497849463	1483	hf_hilicz	negative	221.0601718656427	16.86757497849463	0.990264	ILRYLPWNYFXEMH-UHFFFAOYSA-N	C(CSCC(C(=O)[O-])[NH3+])C(C(=O)[O-])[NH3+]	DL-Cystathionine	Organic acids and derivatives	Carboxylic acids and derivatives	Amino acids, peptides, and analogues	N/A	N/A	N/A	0.238095	0.142857
1483_-_hf_hilicz_-_negative_-_221.0601718656427@16.86757497849463	1483	hf_hilicz	negative	221.0601718656427	16.86757497849463	0.990179	ILRYLPWNYFXEMH-UHFFFAOYSA-N	C(CSCC(C(=O)[O-])[NH3+])C(C(=O)[O-])[NH3+]	DL-Cystathionine	Organic acids and derivatives	Carboxylic acids and derivatives	Amino acids, peptides, and analogues	N/A	N/A	N/A	0.238095	0.142857
1483_-_hf_hilicz_-_negative_-_221.0601718656427@16.86757497849463	1483	hf_hilicz	negative	221.0601718656427	16.86757497849463	0.990069	ILRYLPWNYFXEMH-UHFFFAOYSA-N	C(CSCC(C(=O)O)N)C(C(=O)O)N	L-Cystathionine	Organic acids and derivatives	Carboxylic acids and derivatives	Amino acids, peptides, and analogues	Small peptides	Aminoacids	Amino acids and Peptides	0.238095	0.142857
1483_-_hf_hilicz_-_negative_-_221.0601718656427@16.86757497849463	1483	hf_hilicz	negative	221.0601718656427	16.86757497849463	0.990051	ILRYLPWNYFXEMH-UHFFFAOYSA-N	C(CSCC(C(=O)[O-])[NH3+])C(C(=O)[O-])[NH3+]	DL-Cystathionine	Organic acids and derivatives	Carboxylic acids and derivatives	Amino acids, peptides, and analogues	N/A	N/A	N/A	0.238095	0.142857
1483_-_hf_hilicz_-_negative_-_221.0601718656427@16.86757497849463	1483	hf_hilicz	negative	221.0601718656427	16.86757497849463	0.990016	ILRYLPWNYFXEMH-UHFFFAOYSA-N	C(CSCC(C(=O)[O-])[NH3+])C(C(=O)[O-])[NH3+]	DL-Cystathionine	Organic acids and derivatives	Carboxylic acids and derivatives	Amino acids, peptides, and analogues	N/A	N/A	N/A	0.238095	0.142857
1483_-_hf_hilicz_-_negative_-_221.0601718656427@16.86757497849463	1483	hf_hilicz	negative	221.0601718656427	16.86757497849463	0.989664	ILRYLPWNYFXEMH-UHFFFAOYSA-N	C(CSCC(C(=O)O)N)C(C(=O)O)N	L-Cystathionine	Organic acids and derivatives	Carboxylic acids and derivatives	Amino acids, peptides, and analogues	Small peptides	Aminoacids	Amino acids and Peptides	0.238095	0.142857
1483_-_hf_hilicz_-_negative_-_221.0601718656427@16.86757497849463	1483	hf_hilicz	negative	221.0601718656427	16.86757497849463	0.989648	ILRYLPWNYFXEMH-UHFFFAOYSA-N	C(CSCC(C(=O)[O-])[NH3+])C(C(=O)[O-])[NH3+]	DL-Cystathionine	Organic acids and derivatives	Carboxylic acids and derivatives	Amino acids, peptides, and analogues	N/A	N/A	N/A	0.238095	0.142857
1483_-_hf_hilicz_-_negative_-_221.0601718656427@16.86757497849463	1483	hf_hilicz	negative	221.0601718656427	16.86757497849463	0.989518	ILRYLPWNYFXEMH-UHFFFAOYSA-N	C(CSCC(C(=O)[O-])[NH3+])C(C(=O)[O-])[NH3+]	DL-Cystathionine	Organic acids and derivatives	Carboxylic acids and derivatives	Amino acids, peptides, and analogues	N/A	N/A	N/A	0.238095	0.142857
1483_-_hf_hilicz_-_negative_-_221.0601718656427@16.86757497849463	1483	hf_hilicz	negative	221.0601718656427	16.86757497849463	0.98938	ILRYLPWNYFXEMH-UHFFFAOYSA-N	C(CSCC(C(=O)[O-])[NH3+])C(C(=O)[O-])[NH3+]	DL-Cystathionine	Organic acids and derivatives	Carboxylic acids and derivatives	Amino acids, peptides, and analogues	N/A	N/A	N/A	0.238095	0.142857
1483_-_hf_hilicz_-_negative_-_221.0601718656427@16.86757497849463	1483	hf_hilicz	negative	221.0601718656427	16.86757497849463	0.988513	ILRYLPWNYFXEMH-UHFFFAOYSA-N	C(CSCC(C(=O)O)N)C(C(=O)O)N	L-Cystathionine	Organic acids and derivatives	Carboxylic acids and derivatives	Amino acids, peptides, and analogues	Small peptides	Aminoacids	Amino acids and Peptides	0.238095	0.142857
1483_-_hf_hilicz_-_negative_-_221.0601718656427@16.86757497849463	1483	hf_hilicz	negative	221.0601718656427	16.86757497849463	0.988375	ILRYLPWNYFXEMH-UHFFFAOYSA-N	C(CSCC(C(=O)[O-])[NH3+])C(C(=O)[O-])[NH3+]	DL-Cystathionine	Organic acids and derivatives	Carboxylic acids and derivatives	Amino acids, peptides, and analogues	N/A	N/A	N/A	0.238095	0.142857
1483_-_hf_hilicz_-_negative_-_221.0601718656427@16.86757497849463	1483	hf_hilicz	negative	221.0601718656427	16.86757497849463	0.988172	ILRYLPWNYFXEMH-UHFFFAOYSA-N	C(CSCC(C(=O)O)N)C(C(=O)O)N	L-Cystathionine	Organic acids and derivatives	Carboxylic acids and derivatives	Amino acids, peptides, and analogues	Small peptides	Aminoacids	Amino acids and Peptides	0.238095	0.142857
1483_-_hf_hilicz_-_negative_-_221.0601718656427@16.86757497849463	1483	hf_hilicz	negative	221.0601718656427	16.86757497849463	0.987438	ILRYLPWNYFXEMH-UHFFFAOYSA-N	C(CSCC(C(=O)[O-])[NH3+])C(C(=O)[O-])[NH3+]	DL-Cystathionine	Organic acids and derivatives	Carboxylic acids and derivatives	Amino acids, peptides, and analogues	N/A	N/A	N/A	0.238095	0.142857
1483_-_hf_hilicz_-_negative_-_221.0601718656427@16.86757497849463	1483	hf_hilicz	negative	221.0601718656427	16.86757497849463	0.987362	ILRYLPWNYFXEMH-UHFFFAOYSA-N	C(CSCC(C(=O)O)N)C(C(=O)O)N	L-Cystathionine	Organic acids and derivatives	Carboxylic acids and derivatives	Amino acids, peptides, and analogues	Small peptides	Aminoacids	Amino acids and Peptides	0.238095	0.142857
1483_-_hf_hilicz_-_negative_-_221.0601718656427@16.86757497849463	1483	hf_hilicz	negative	221.0601718656427	16.86757497849463	0.987228	ILRYLPWNYFXEMH-UHFFFAOYSA-N	NC(CCSCC(N)C(=O)O)C(=O)O	Massbank: cystathionine|2-azaniumyl-4-(2-azaniumyl-2-carboxylatoethyl)sulfanylbutanoate	Organic acids and derivatives	Carboxylic acids and derivatives	Amino acids, peptides, and analogues	Small peptides	Aminoacids	Amino acids and Peptides	0.238095	0.142857
1483_-_hf_hilicz_-_negative_-_221.0601718656427@16.86757497849463	1483	hf_hilicz	negative	221.0601718656427	16.86757497849463	0.984456	ILRYLPWNYFXEMH-UHFFFAOYSA-N	C(CSCC(C(=O)[O-])[NH3+])C(C(=O)[O-])[NH3+]	DL-Cystathionine	Organic acids and derivatives	Carboxylic acids and derivatives	Amino acids, peptides, and analogues	N/A	N/A	N/A	0.238095	0.142857
1483_-_hf_hilicz_-_negative_-_221.0601718656427@16.86757497849463	1483	hf_hilicz	negative	221.0601718656427	16.86757497849463	0.983643	ILRYLPWNYFXEMH-UHFFFAOYSA-N	C(CSCC(C(=O)O)N)C(C(=O)O)N	L-Cystathionine	Organic acids and derivatives	Carboxylic acids and derivatives	Amino acids, peptides, and analogues	Small peptides	Aminoacids	Amino acids and Peptides	0.238095	0.142857
14846_-_hf_c18_-_negative_-_403.16053044866544@3.5189525747126433	14846	hf_c18	negative	403.16053044866544	3.5189525747126433	N/A	N/A	N/A	N/A	N/A	N/A	N/A	N/A	N/A	N/A	0.428571	0
1485_-_hf_hilicz_-_negative_-_189.0350288162909@5.27898055591398	1485	hf_hilicz	negative	189.0350288162909	5.27898055591398	N/A	N/A	N/A	N/A	N/A	N/A	N/A	N/A	N/A	N/A	0.333333	0.119048
14857_-_hf_hilicz_-_negative_-_222.07720959646974@8.182820916666666	14857	hf_hilicz	negative	222.07720959646974	8.182820916666666	0.915024	CAHKINHBCWCHCF-UHFFFAOYSA-N	CC(=O)NC(CC1=CC=C(C=C1)O)C(=O)O	N-Acetyl-L-tyrosine	Organic acids and derivatives	Carboxylic acids and derivatives	Amino acids, peptides, and analogues	Small peptides	Dipeptides	Amino acids and Peptides	0.571429	0
14857_-_hf_hilicz_-_negative_-_222.07720959646974@8.182820916666666	14857	hf_hilicz	negative	222.07720959646974	8.182820916666666	0.904113	CAHKINHBCWCHCF-UHFFFAOYSA-N	CC(=O)NC(CC1=CC=C(C=C1)O)C(=O)O	N-Acetyl-L-tyrosine	Organic acids and derivatives	Carboxylic acids and derivatives	Amino acids, peptides, and analogues	Small peptides	Dipeptides	Amino acids and Peptides	0.571429	0
14857_-_hf_hilicz_-_negative_-_222.07720959646974@8.182820916666666	14857	hf_hilicz	negative	222.07720959646974	8.182820916666666	0.881331	CAHKINHBCWCHCF-UHFFFAOYSA-N	CC(=O)NC(CC1=CC=C(C=C1)O)C(=O)O	N-Acetyl-L-tyrosine	Organic acids and derivatives	Carboxylic acids and derivatives	Amino acids, peptides, and analogues	Small peptides	Dipeptides	Amino acids and Peptides	0.571429	0
14857_-_hf_hilicz_-_negative_-_222.07720959646974@8.182820916666666	14857	hf_hilicz	negative	222.07720959646974	8.182820916666666	0.878449	CAHKINHBCWCHCF-UHFFFAOYSA-N	CC(=O)NC(CC1=CC=C(C=C1)O)C(=O)O	N-Acetyl-L-tyrosine	Organic acids and derivatives	Carboxylic acids and derivatives	Amino acids, peptides, and analogues	Small peptides	Dipeptides	Amino acids and Peptides	0.571429	0
14857_-_hf_hilicz_-_negative_-_222.07720959646974@8.182820916666666	14857	hf_hilicz	negative	222.07720959646974	8.182820916666666	0.869707	CAHKINHBCWCHCF-UHFFFAOYSA-N	CC(=O)NC(CC1=CC=C(C=C1)O)C(=O)O	N-Acetyl-L-tyrosine	Organic acids and derivatives	Carboxylic acids and derivatives	Amino acids, peptides, and analogues	Small peptides	Dipeptides	Amino acids and Peptides	0.571429	0
14857_-_hf_hilicz_-_negative_-_222.07720959646974@8.182820916666666	14857	hf_hilicz	negative	222.07720959646974	8.182820916666666	0.866413	CAHKINHBCWCHCF-UHFFFAOYSA-N	CC(=O)NC(CC1=CC=C(C=C1)O)C(=O)O	N-Acetyl-L-tyrosine	Organic acids and derivatives	Carboxylic acids and derivatives	Amino acids, peptides, and analogues	Small peptides	Dipeptides	Amino acids and Peptides	0.571429	0
14857_-_hf_hilicz_-_negative_-_222.07720959646974@8.182820916666666	14857	hf_hilicz	negative	222.07720959646974	8.182820916666666	0.866324	CAHKINHBCWCHCF-UHFFFAOYSA-N	CC(=O)NC(CC1=CC=C(C=C1)O)C(=O)O	N-Acetyl-L-tyrosine	Organic acids and derivatives	Carboxylic acids and derivatives	Amino acids, peptides, and analogues	Small peptides	Dipeptides	Amino acids and Peptides	0.571429	0
14857_-_hf_hilicz_-_negative_-_222.07720959646974@8.182820916666666	14857	hf_hilicz	negative	222.07720959646974	8.182820916666666	0.865829	CAHKINHBCWCHCF-UHFFFAOYSA-N	CC(=O)NC(CC1=CC=C(C=C1)O)C(=O)O	N-Acetyl-L-tyrosine	Organic acids and derivatives	Carboxylic acids and derivatives	Amino acids, peptides, and analogues	Small peptides	Dipeptides	Amino acids and Peptides	0.571429	0
14857_-_hf_hilicz_-_negative_-_222.07720959646974@8.182820916666666	14857	hf_hilicz	negative	222.07720959646974	8.182820916666666	0.769801	CAHKINHBCWCHCF-UHFFFAOYSA-N	CC(=O)NC(CC1=CC=C(C=C1)O)C(=O)O	N-Acetyl-L-tyrosine	Organic acids and derivatives	Carboxylic acids and derivatives	Amino acids, peptides, and analogues	Small peptides	Dipeptides	Amino acids and Peptides	0.571429	0
14857_-_hf_hilicz_-_negative_-_222.07720959646974@8.182820916666666	14857	hf_hilicz	negative	222.07720959646974	8.182820916666666	0.758575	CAHKINHBCWCHCF-UHFFFAOYSA-N	CC(=O)NC(CC1=CC=C(C=C1)O)C(=O)O	N-Acetyl-L-tyrosine	Organic acids and derivatives	Carboxylic acids and derivatives	Amino acids, peptides, and analogues	Small peptides	Dipeptides	Amino acids and Peptides	0.571429	0
14858_-_hf_c18_-_negative_-_215.06553844790642@3.4942633041095887	14858	hf_c18	negative	215.06553844790642	3.4942633041095887	N/A	N/A	N/A	N/A	N/A	N/A	N/A	N/A	N/A	N/A	0.428571	0.0238095
14863_-_hf_hilicz_-_negative_-_141.09212129645843@1.1726753053763435	14863	hf_hilicz	negative	141.09212129645843	1.1726753053763435	N/A	N/A	N/A	N/A	N/A	N/A	N/A	N/A	N/A	N/A	0.428571	0
14867_-_hf_hilicz_-_negative_-_539.2848539725283@0.8584152498461539	14867	hf_hilicz	negative	539.2848539725283	0.8584152498461539	N/A	N/A	N/A	N/A	N/A	N/A	N/A	N/A	N/A	N/A	0.428571	0.0238095
14872_-_hf_hilicz_-_negative_-_222.077200288583@8.225535575	14872	hf_hilicz	negative	222.077200288583	8.225535575	0.954397	CAHKINHBCWCHCF-UHFFFAOYSA-N	CC(=O)NC(CC1=CC=C(C=C1)O)C(=O)O	N-Acetyl-L-tyrosine	Organic acids and derivatives	Carboxylic acids and derivatives	Amino acids, peptides, and analogues	Small peptides	Dipeptides	Amino acids and Peptides	0.47619	0
14872_-_hf_hilicz_-_negative_-_222.077200288583@8.225535575	14872	hf_hilicz	negative	222.077200288583	8.225535575	0.949768	CAHKINHBCWCHCF-UHFFFAOYSA-N	CC(=O)NC(CC1=CC=C(C=C1)O)C(=O)O	N-Acetyl-L-tyrosine	Organic acids and derivatives	Carboxylic acids and derivatives	Amino acids, peptides, and analogues	Small peptides	Dipeptides	Amino acids and Peptides	0.47619	0
14872_-_hf_hilicz_-_negative_-_222.077200288583@8.225535575	14872	hf_hilicz	negative	222.077200288583	8.225535575	0.926004	CAHKINHBCWCHCF-UHFFFAOYSA-N	CC(=O)NC(CC1=CC=C(C=C1)O)C(=O)O	N-Acetyl-L-tyrosine	Organic acids and derivatives	Carboxylic acids and derivatives	Amino acids, peptides, and analogues	Small peptides	Dipeptides	Amino acids and Peptides	0.47619	0
14872_-_hf_hilicz_-_negative_-_222.077200288583@8.225535575	14872	hf_hilicz	negative	222.077200288583	8.225535575	0.919238	CAHKINHBCWCHCF-UHFFFAOYSA-N	CC(=O)NC(CC1=CC=C(C=C1)O)C(=O)O	N-Acetyl-L-tyrosine	Organic acids and derivatives	Carboxylic acids and derivatives	Amino acids, peptides, and analogues	Small peptides	Dipeptides	Amino acids and Peptides	0.47619	0
14872_-_hf_hilicz_-_negative_-_222.077200288583@8.225535575	14872	hf_hilicz	negative	222.077200288583	8.225535575	0.916912	CAHKINHBCWCHCF-UHFFFAOYSA-N	CC(=O)NC(CC1=CC=C(C=C1)O)C(=O)O	N-Acetyl-L-tyrosine	Organic acids and derivatives	Carboxylic acids and derivatives	Amino acids, peptides, and analogues	Small peptides	Dipeptides	Amino acids and Peptides	0.47619	0
14872_-_hf_hilicz_-_negative_-_222.077200288583@8.225535575	14872	hf_hilicz	negative	222.077200288583	8.225535575	0.91686	CAHKINHBCWCHCF-UHFFFAOYSA-N	CC(=O)NC(CC1=CC=C(C=C1)O)C(=O)O	N-Acetyl-L-tyrosine	Organic acids and derivatives	Carboxylic acids and derivatives	Amino acids, peptides, and analogues	Small peptides	Dipeptides	Amino acids and Peptides	0.47619	0
14872_-_hf_hilicz_-_negative_-_222.077200288583@8.225535575	14872	hf_hilicz	negative	222.077200288583	8.225535575	0.916605	CAHKINHBCWCHCF-UHFFFAOYSA-N	CC(=O)NC(CC1=CC=C(C=C1)O)C(=O)O	N-Acetyl-L-tyrosine	Organic acids and derivatives	Carboxylic acids and derivatives	Amino acids, peptides, and analogues	Small peptides	Dipeptides	Amino acids and Peptides	0.47619	0
14872_-_hf_hilicz_-_negative_-_222.077200288583@8.225535575	14872	hf_hilicz	negative	222.077200288583	8.225535575	0.91201	CAHKINHBCWCHCF-UHFFFAOYSA-N	CC(=O)NC(CC1=CC=C(C=C1)O)C(=O)O	N-Acetyl-L-tyrosine	Organic acids and derivatives	Carboxylic acids and derivatives	Amino acids, peptides, and analogues	Small peptides	Dipeptides	Amino acids and Peptides	0.47619	0
14872_-_hf_hilicz_-_negative_-_222.077200288583@8.225535575	14872	hf_hilicz	negative	222.077200288583	8.225535575	0.810702	CAHKINHBCWCHCF-UHFFFAOYSA-N	CC(=O)NC(CC1=CC=C(C=C1)O)C(=O)O	N-Acetyl-L-tyrosine	Organic acids and derivatives	Carboxylic acids and derivatives	Amino acids, peptides, and analogues	Small peptides	Dipeptides	Amino acids and Peptides	0.47619	0
14872_-_hf_hilicz_-_negative_-_222.077200288583@8.225535575	14872	hf_hilicz	negative	222.077200288583	8.225535575	0.787092	CAHKINHBCWCHCF-UHFFFAOYSA-N	CC(=O)NC(CC1=CC=C(C=C1)O)C(=O)O	N-Acetyl-L-tyrosine	Organic acids and derivatives	Carboxylic acids and derivatives	Amino acids, peptides, and analogues	Small peptides	Dipeptides	Amino acids and Peptides	0.47619	0
14884_-_hf_c18_-_positive_-_549.3752731013452@5.12429194512195	14884	hf_c18	positive	549.3752731013452	5.12429194512195	N/A	N/A	N/A	N/A	N/A	N/A	N/A	N/A	N/A	N/A	0.428571	0
14889_-_hf_c18_-_positive_-_194.08108627205604@2.6097916988505743	14889	hf_c18	positive	194.08108627205604	2.6097916988505743	0.728234	MROJXXOCABQVEF-UHFFFAOYSA-N	CC(=O)NC1=CC=C(CC(O)=O)C=C1	Massbank:LU119801 4-Acetylaminophenylacetic acid|Actarit|2-(4-acetamidophenyl)acetic acid	N/A	N/A	N/A				0.428571	0
14889_-_hf_c18_-_positive_-_194.08108627205604@2.6097916988505743	14889	hf_c18	positive	194.08108627205604	2.6097916988505743	0.723585	MROJXXOCABQVEF-UHFFFAOYSA-N	CC(=O)NC1=CC=C(CC(O)=O)C=C1	Massbank:LU119802 4-Acetylaminophenylacetic acid|Actarit|2-(4-acetamidophenyl)acetic acid	N/A	N/A	N/A				0.428571	0
14889_-_hf_c18_-_positive_-_194.08108627205604@2.6097916988505743	14889	hf_c18	positive	194.08108627205604	2.6097916988505743	0.643665	MROJXXOCABQVEF-UHFFFAOYSA-N	CC(=O)Nc1ccc(CC(=O)O)cc1	ACTARIT	N/A	N/A	N/A				0.428571	0
14889_-_hf_c18_-_positive_-_194.08108627205604@2.6097916988505743	14889	hf_c18	positive	194.08108627205604	2.6097916988505743	0.611473	MROJXXOCABQVEF-UHFFFAOYSA-N	CC(=O)NC1=CC=C(CC(O)=O)C=C1	Massbank:LU119803 4-Acetylaminophenylacetic acid|Actarit|2-(4-acetamidophenyl)acetic acid	N/A	N/A	N/A				0.428571	0
14889_-_hf_c18_-_positive_-_194.08108627205604@2.6097916988505743	14889	hf_c18	positive	194.08108627205604	2.6097916988505743	0.459211	MROJXXOCABQVEF-UHFFFAOYSA-N	CC(=O)NC1=CC=C(CC(O)=O)C=C1	Massbank:LU119804 4-Acetylaminophenylacetic acid|Actarit|2-(4-acetamidophenyl)acetic acid	N/A	N/A	N/A				0.428571	0
1491_-_hf_hilicz_-_negative_-_476.27834110515613@8.085887693827164	1491	hf_hilicz	negative	476.27834110515613	8.085887693827164	0.827503	DBHKHNGBVGWQJE-UHFFFAOYSA-N	O=C(OCC(O)COP(=O)(O)OCCN)CCCCCCCC=CCC=CCCCCC	Massbank:PR309150 LPE 18:2	Lipids and lipid-like molecules	Glycerophospholipids	Glycerophosphoethanolamines	Glycerophospholipids	Glycerophosphoethanolamines	Fatty acids	0.380952	0.0238095
14920_-_hf_hilicz_-_negative_-_369.17410337926646@3.0501619097560977	14920	hf_hilicz	negative	369.17410337926646	3.0501619097560977	N/A	N/A	N/A	N/A	N/A	N/A	N/A	N/A	N/A	N/A	0.666667	0
14940_-_hf_hilicz_-_negative_-_389.18033673645175@4.525855166666666	14940	hf_hilicz	negative	389.18033673645175	4.525855166666666	N/A	N/A	N/A	N/A	N/A	N/A	N/A	N/A	N/A	N/A	0.666667	0
14971_-_hf_hilicz_-_negative_-_369.1918433406378@9.391353052238799	14971	hf_hilicz	negative	369.1918433406378	9.391353052238799	N/A	N/A	N/A	N/A	N/A	N/A	N/A	N/A	N/A	N/A	0.714286	0
14974_-_hf_c18_-_positive_-_247.1318296709392@3.4959562538461535	14974	hf_c18	positive	247.1318296709392	3.4959562538461535	N/A	N/A	N/A	N/A	N/A	N/A	N/A	N/A	N/A	N/A	0.47619	0
1498_-_hf_hilicz_-_negative_-_415.17985113560786@4.553898788311688	1498	hf_hilicz	negative	415.17985113560786	4.553898788311688	N/A	N/A	N/A	N/A	N/A	N/A	N/A	N/A	N/A	N/A	0.809524	0.0238095
14990_-_hf_c18_-_positive_-_409.2727193095854@4.361493319512194	14990	hf_c18	positive	409.2727193095854	4.361493319512194	N/A	N/A	N/A	N/A	N/A	N/A	N/A	N/A	N/A	N/A	0.52381	0
14998_-_hf_c18_-_negative_-_261.1342780622145@3.81374313956044	14998	hf_c18	negative	261.1342780622145	3.81374313956044	N/A	N/A	N/A	N/A	N/A	N/A	N/A	N/A	N/A	N/A	0.52381	0.0238095
1500_-_hf_hilicz_-_negative_-_578.3467939140236@6.946552462962963	1500	hf_hilicz	negative	578.3467939140236	6.946552462962963	N/A	N/A	N/A	N/A	N/A	N/A	N/A	N/A	N/A	N/A	0.333333	0.047619
15002_-_hf_c18_-_negative_-_469.18873989535683@4.740124869411764	15002	hf_c18	negative	469.18873989535683	4.740124869411764	N/A	N/A	N/A	N/A	N/A	N/A	N/A	N/A	N/A	N/A	0.428571	0.0238095
15003_-_hf_c18_-_negative_-_477.3221646266471@5.11012822183908	15003	hf_c18	negative	477.3221646266471	5.11012822183908	N/A	N/A	N/A	N/A	N/A	N/A	N/A	N/A	N/A	N/A	0.619048	0
15004_-_hf_c18_-_negative_-_371.169756563002@5.4053364510869555	15004	hf_c18	negative	371.169756563002	5.4053364510869555	N/A	N/A	N/A	N/A	N/A	N/A	N/A	N/A	N/A	N/A	0.761905	0
15006_-_hf_c18_-_negative_-_868.4885734449728@8.375665351428571	15006	hf_c18	negative	868.4885734449728	8.375665351428571	N/A	N/A	N/A	N/A	N/A	N/A	N/A	N/A	N/A	N/A	0.333333	0.0238095
15009_-_hf_c18_-_negative_-_323.1500686343037@5.135830557142858	15009	hf_c18	negative	323.1500686343037	5.135830557142858	0.570023	VATFNKWOWBWJKB-UHFFFAOYSA-N	CCCCCCCCNC(=O)CC(=O)NC1=C(C=CC(=C1)Cl)O	Propanediamide, N1-(5-chloro-2-hydroxyphenyl)-N3-octyl-	Benzenoids	Benzene and substituted derivatives	Anilides			Alkaloids	0.619048	0
15009_-_hf_c18_-_negative_-_323.1500686343037@5.135830557142858	15009	hf_c18	negative	323.1500686343037	5.135830557142858	0.562983	VATFNKWOWBWJKB-UHFFFAOYSA-N	CCCCCCCCNC(=O)CC(=O)NC1=C(C=CC(=C1)Cl)O	Propanediamide, N1-(5-chloro-2-hydroxyphenyl)-N3-octyl-	Benzenoids	Benzene and substituted derivatives	Anilides			Alkaloids	0.619048	0
15009_-_hf_c18_-_negative_-_323.1500686343037@5.135830557142858	15009	hf_c18	negative	323.1500686343037	5.135830557142858	0.4529	VATFNKWOWBWJKB-UHFFFAOYSA-N	CCCCCCCCNC(=O)CC(=O)NC1=C(C=CC(=C1)Cl)O	Propanediamide, N1-(5-chloro-2-hydroxyphenyl)-N3-octyl-	Benzenoids	Benzene and substituted derivatives	Anilides			Alkaloids	0.619048	0
15010_-_hf_c18_-_negative_-_355.17599761024064@7.4856253624999995	15010	hf_c18	negative	355.17599761024064	7.4856253624999995	N/A	N/A	N/A	N/A	N/A	N/A	N/A	N/A	N/A	N/A	0.333333	0
15012_-_hf_c18_-_negative_-_385.1858710344268@3.9411905583333313	15012	hf_c18	negative	385.1858710344268	3.9411905583333313	N/A	N/A	N/A	N/A	N/A	N/A	N/A	N/A	N/A	N/A	0.619048	0.0952381
15019_-_hf_hilicz_-_negative_-_243.05089911103155@5.100275315730335	15019	hf_hilicz	negative	243.05089911103155	5.100275315730335	N/A	N/A	N/A	N/A	N/A	N/A	N/A	N/A	N/A	N/A	0.0952381	0
1502_-_hf_hilicz_-_negative_-_275.00325243637366@1.421765486363636	1502	hf_hilicz	negative	275.00325243637366	1.421765486363636	N/A	N/A	N/A	N/A	N/A	N/A	N/A	N/A	N/A	N/A	0.761905	0
15027_-_hf_hilicz_-_negative_-_329.0312135944934@4.474863076190477	15027	hf_hilicz	negative	329.0312135944934	4.474863076190477	N/A	N/A	N/A	N/A	N/A	N/A	N/A	N/A	N/A	N/A	0.047619	0
1503_-_hf_hilicz_-_negative_-_191.0197352641491@14.29426391397849	1503	hf_hilicz	negative	191.0197352641491	14.29426391397849	0.966118	KRKNYBCHXYNGOX-UHFFFAOYSA-N	[H+].[H+].C(C(=O)O)C(CC(=O)[O-])(C(=O)[O-])O	Citric acid	Organic acids and derivatives	Carboxylic acids and derivatives	Tricarboxylic acids and derivatives	N/A	N/A	N/A	0.285714	0.0238095
1503_-_hf_hilicz_-_negative_-_191.0197352641491@14.29426391397849	1503	hf_hilicz	negative	191.0197352641491	14.29426391397849	0.964272	KRKNYBCHXYNGOX-UHFFFAOYSA-N	[H+].[H+].C(C(=O)O)C(CC(=O)[O-])(C(=O)[O-])O	Citric acid	Organic acids and derivatives	Carboxylic acids and derivatives	Tricarboxylic acids and derivatives	N/A	N/A	N/A	0.285714	0.0238095
1503_-_hf_hilicz_-_negative_-_191.0197352641491@14.29426391397849	1503	hf_hilicz	negative	191.0197352641491	14.29426391397849	0.959857	KRKNYBCHXYNGOX-UHFFFAOYSA-N	C(C(=O)O)C(CC(=O)O)(C(=O)O)O	Spectral Match to Citric acid from NIST14	Organic acids and derivatives	Carboxylic acids and derivatives	Tricarboxylic acids and derivatives	Fatty Acids and Conjugates	Hydroxy fatty acids	Fatty acids	0.285714	0.0238095
1503_-_hf_hilicz_-_negative_-_191.0197352641491@14.29426391397849	1503	hf_hilicz	negative	191.0197352641491	14.29426391397849	0.953538	KRKNYBCHXYNGOX-UHFFFAOYSA-N	C(C(=O)O)C(CC(=O)O)(C(=O)O)O	CITRATE	Organic acids and derivatives	Carboxylic acids and derivatives	Tricarboxylic acids and derivatives	Fatty Acids and Conjugates	Hydroxy fatty acids	Fatty acids	0.285714	0.0238095
1503_-_hf_hilicz_-_negative_-_191.0197352641491@14.29426391397849	1503	hf_hilicz	negative	191.0197352641491	14.29426391397849	0.95098	KRKNYBCHXYNGOX-UHFFFAOYSA-N	N/A	Citric acid	Organic acids and derivatives	Carboxylic acids and derivatives	Tricarboxylic acids and derivatives	N/A	N/A	N/A	0.285714	0.0238095
1503_-_hf_hilicz_-_negative_-_191.0197352641491@14.29426391397849	1503	hf_hilicz	negative	191.0197352641491	14.29426391397849	0.943927	KRKNYBCHXYNGOX-UHFFFAOYSA-N	[H+].[H+].C(C(=O)O)C(CC(=O)[O-])(C(=O)[O-])O	Citric acid	Organic acids and derivatives	Carboxylic acids and derivatives	Tricarboxylic acids and derivatives	N/A	N/A	N/A	0.285714	0.0238095
1503_-_hf_hilicz_-_negative_-_191.0197352641491@14.29426391397849	1503	hf_hilicz	negative	191.0197352641491	14.29426391397849	0.943749	KRKNYBCHXYNGOX-UHFFFAOYSA-N	[H+].[H+].C(C(=O)O)C(CC(=O)[O-])(C(=O)[O-])O	Citric acid	Organic acids and derivatives	Carboxylic acids and derivatives	Tricarboxylic acids and derivatives	N/A	N/A	N/A	0.285714	0.0238095
1503_-_hf_hilicz_-_negative_-_191.0197352641491@14.29426391397849	1503	hf_hilicz	negative	191.0197352641491	14.29426391397849	0.928536	KRKNYBCHXYNGOX-UHFFFAOYSA-N	N/A	Citric acid	Organic acids and derivatives	Carboxylic acids and derivatives	Tricarboxylic acids and derivatives	N/A	N/A	N/A	0.285714	0.0238095
1503_-_hf_hilicz_-_negative_-_191.0197352641491@14.29426391397849	1503	hf_hilicz	negative	191.0197352641491	14.29426391397849	0.920609	KRKNYBCHXYNGOX-UHFFFAOYSA-N	[H+].[H+].C(C(=O)O)C(CC(=O)[O-])(C(=O)[O-])O	Citric acid	Organic acids and derivatives	Carboxylic acids and derivatives	Tricarboxylic acids and derivatives	N/A	N/A	N/A	0.285714	0.0238095
1503_-_hf_hilicz_-_negative_-_191.0197352641491@14.29426391397849	1503	hf_hilicz	negative	191.0197352641491	14.29426391397849	0.917609	KRKNYBCHXYNGOX-UHFFFAOYSA-N	[H+].[H+].C(C(=O)O)C(CC(=O)[O-])(C(=O)[O-])O	Citric acid	Organic acids and derivatives	Carboxylic acids and derivatives	Tricarboxylic acids and derivatives	N/A	N/A	N/A	0.285714	0.0238095
1503_-_hf_hilicz_-_negative_-_191.0197352641491@14.29426391397849	1503	hf_hilicz	negative	191.0197352641491	14.29426391397849	0.916394	KRKNYBCHXYNGOX-UHFFFAOYSA-N	O=C(O)CC(O)(C(=O)O)CC(=O)O	Massbank:PR309128 Citric acid (Not validated, isomer of 227)	Organic acids and derivatives	Carboxylic acids and derivatives	Tricarboxylic acids and derivatives	Fatty Acids and Conjugates	Hydroxy fatty acids	Fatty acids	0.285714	0.0238095
1503_-_hf_hilicz_-_negative_-_191.0197352641491@14.29426391397849	1503	hf_hilicz	negative	191.0197352641491	14.29426391397849	0.906669	KRKNYBCHXYNGOX-UHFFFAOYSA-N	[H+].[H+].C(C(=O)O)C(CC(=O)[O-])(C(=O)[O-])O	Citric acid	Organic acids and derivatives	Carboxylic acids and derivatives	Tricarboxylic acids and derivatives	N/A	N/A	N/A	0.285714	0.0238095
1503_-_hf_hilicz_-_negative_-_191.0197352641491@14.29426391397849	1503	hf_hilicz	negative	191.0197352641491	14.29426391397849	0.893587	KRKNYBCHXYNGOX-UHFFFAOYSA-N	[H+].[H+].C(C(=O)O)C(CC(=O)[O-])(C(=O)[O-])O	Citric acid	Organic acids and derivatives	Carboxylic acids and derivatives	Tricarboxylic acids and derivatives	N/A	N/A	N/A	0.285714	0.0238095
1503_-_hf_hilicz_-_negative_-_191.0197352641491@14.29426391397849	1503	hf_hilicz	negative	191.0197352641491	14.29426391397849	0.879767	KRKNYBCHXYNGOX-UHFFFAOYSA-N	[H+].[H+].C(C(=O)O)C(CC(=O)[O-])(C(=O)[O-])O	Citric acid	Organic acids and derivatives	Carboxylic acids and derivatives	Tricarboxylic acids and derivatives	N/A	N/A	N/A	0.285714	0.0238095
1503_-_hf_hilicz_-_negative_-_191.0197352641491@14.29426391397849	1503	hf_hilicz	negative	191.0197352641491	14.29426391397849	0.86344	KRKNYBCHXYNGOX-UHFFFAOYSA-N	[H+].[H+].C(C(=O)O)C(CC(=O)[O-])(C(=O)[O-])O	Citric acid	Organic acids and derivatives	Carboxylic acids and derivatives	Tricarboxylic acids and derivatives	N/A	N/A	N/A	0.285714	0.0238095
1503_-_hf_hilicz_-_negative_-_191.0197352641491@14.29426391397849	1503	hf_hilicz	negative	191.0197352641491	14.29426391397849	0.862854	KRKNYBCHXYNGOX-UHFFFAOYSA-N	N/A	Citric acid	Organic acids and derivatives	Carboxylic acids and derivatives	Tricarboxylic acids and derivatives	N/A	N/A	N/A	0.285714	0.0238095
1503_-_hf_hilicz_-_negative_-_191.0197352641491@14.29426391397849	1503	hf_hilicz	negative	191.0197352641491	14.29426391397849	0.855693	KRKNYBCHXYNGOX-UHFFFAOYSA-N	[H+].[H+].C(C(=O)O)C(CC(=O)[O-])(C(=O)[O-])O	Citric acid	Organic acids and derivatives	Carboxylic acids and derivatives	Tricarboxylic acids and derivatives	N/A	N/A	N/A	0.285714	0.0238095
1503_-_hf_hilicz_-_negative_-_191.0197352641491@14.29426391397849	1503	hf_hilicz	negative	191.0197352641491	14.29426391397849	0.854977	KRKNYBCHXYNGOX-UHFFFAOYSA-N	O=C(O)CC(O)(C(=O)O)CC(=O)O	Massbank:PR309127 Citric acid (Not validated, isomer of 228)	Organic acids and derivatives	Carboxylic acids and derivatives	Tricarboxylic acids and derivatives	Fatty Acids and Conjugates	Hydroxy fatty acids	Fatty acids	0.285714	0.0238095
1503_-_hf_hilicz_-_negative_-_191.0197352641491@14.29426391397849	1503	hf_hilicz	negative	191.0197352641491	14.29426391397849	0.851911	KRKNYBCHXYNGOX-UHFFFAOYSA-N	[H+].[H+].C(C(=O)O)C(CC(=O)[O-])(C(=O)[O-])O	Citric acid	Organic acids and derivatives	Carboxylic acids and derivatives	Tricarboxylic acids and derivatives	N/A	N/A	N/A	0.285714	0.0238095
1503_-_hf_hilicz_-_negative_-_191.0197352641491@14.29426391397849	1503	hf_hilicz	negative	191.0197352641491	14.29426391397849	0.85166	KRKNYBCHXYNGOX-UHFFFAOYSA-N	[H+].[H+].C(C(=O)O)C(CC(=O)[O-])(C(=O)[O-])O	Citric acid	Organic acids and derivatives	Carboxylic acids and derivatives	Tricarboxylic acids and derivatives	N/A	N/A	N/A	0.285714	0.0238095
15030_-_hf_c18_-_negative_-_611.2826833544478@5.2414675835294116	15030	hf_c18	negative	611.2826833544478	5.2414675835294116	N/A	N/A	N/A	N/A	N/A	N/A	N/A	N/A	N/A	N/A	0.52381	0
15034_-_hf_c18_-_negative_-_256.1555489648763@4.115827641791043	15034	hf_c18	negative	256.1555489648763	4.115827641791043	N/A	N/A	N/A	N/A	N/A	N/A	N/A	N/A	N/A	N/A	0.619048	0.0238095
15035_-_hf_c18_-_negative_-_443.13805375517865@3.5435906727272726	15035	hf_c18	negative	443.13805375517865	3.5435906727272726	N/A	N/A	N/A	N/A	N/A	N/A	N/A	N/A	N/A	N/A	0.571429	0
15038_-_hf_c18_-_negative_-_339.1812788699648@5.603587334065933	15038	hf_c18	negative	339.1812788699648	5.603587334065933	N/A	N/A	N/A	N/A	N/A	N/A	N/A	N/A	N/A	N/A	0.47619	0.0714286
15046_-_hf_c18_-_negative_-_393.17693690410823@3.721684536842106	15046	hf_c18	negative	393.17693690410823	3.721684536842106	N/A	N/A	N/A	N/A	N/A	N/A	N/A	N/A	N/A	N/A	0.571429	0.0238095
15047_-_hf_c18_-_negative_-_507.33231443925985@5.090098284705882	15047	hf_c18	negative	507.33231443925985	5.090098284705882	N/A	N/A	N/A	N/A	N/A	N/A	N/A	N/A	N/A	N/A	0.47619	0
15049_-_hf_hilicz_-_positive_-_118.08624207870048@7.937176955913983	15049	hf_hilicz	positive	118.08624207870048	7.937176955913983	0.911538	KWIUHFFTVRNATP-UHFFFAOYSA-N	C[N+](C)(C)CC(=O)[O-]	Betaine	Organic acids and derivatives	Carboxylic acids and derivatives	Amino acids, peptides, and analogues	N/A	N/A	N/A	0.333333	0
15049_-_hf_hilicz_-_positive_-_118.08624207870048@7.937176955913983	15049	hf_hilicz	positive	118.08624207870048	7.937176955913983	0.817713	KWIUHFFTVRNATP-UHFFFAOYSA-N	C[N+](C)(C)CC(=O)[O-]	Betaine	Organic acids and derivatives	Carboxylic acids and derivatives	Amino acids, peptides, and analogues	N/A	N/A	N/A	0.333333	0
15049_-_hf_hilicz_-_positive_-_118.08624207870048@7.937176955913983	15049	hf_hilicz	positive	118.08624207870048	7.937176955913983	0.530232	SNDPXSYFESPGGJ-SCSAIBSYSA-N	CCC[C@@H](N)C(O)=O	L-NORVALINE - 70.0 eV	Organic acids and derivatives	Carboxylic acids and derivatives	Amino acids, peptides, and analogues	Small peptides|Fatty Acids and Conjugates	Amino fatty acids|Aminoacids	Amino acids and Peptides|Fatty acids	0.333333	0
15052_-_hf_c18_-_negative_-_539.2488679515462@4.6860738694915245	15052	hf_c18	negative	539.2488679515462	4.6860738694915245	N/A	N/A	N/A	N/A	N/A	N/A	N/A	N/A	N/A	N/A	0.52381	0
15058_-_hf_hilicz_-_positive_-_314.0911553450074@4.752558255913979	15058	hf_hilicz	positive	314.0911553450074	4.752558255913979	0.905429	N/A		5'-Deoxy-5'-(methylsulfinyl)adenosine	N/A	N/A	N/A	N/A	N/A	N/A	0	0.0238095
15059_-_hf_c18_-_negative_-_341.1604997404532@5.015992182608698	15059	hf_c18	negative	341.1604997404532	5.015992182608698	N/A	N/A	N/A	N/A	N/A	N/A	N/A	N/A	N/A	N/A	0.333333	0
1506_-_hf_hilicz_-_negative_-_88.04027200605422@13.341892247311826	1506	hf_hilicz	negative	88.04027200605422	13.341892247311826	N/A	N/A	N/A	N/A	N/A	N/A	N/A	N/A	N/A	N/A	0.142857	0
15062_-_hf_c18_-_negative_-_415.23391542859537@4.579307234782607	15062	hf_c18	negative	415.23391542859537	4.579307234782607	N/A	N/A	N/A	N/A	N/A	N/A	N/A	N/A	N/A	N/A	0.571429	0
1507_-_hf_hilicz_-_negative_-_207.06635367749823@4.665904844943819	1507	hf_hilicz	negative	207.06635367749823	4.665904844943819	0.439717	CDICDSOGTRCHMG-UHFFFAOYSA-N	COC1=CC(=CC(=C1O)OC)C=CC=O	trans-3,5-Dimethoxy-4-hydroxycinnamaldehyde	Benzenoids	Phenols	Methoxyphenols	Phenylpropanoids (C6-C3)	Cinnamic acids and derivatives	Shikimates and Phenylpropanoids	0.714286	0
1507_-_hf_hilicz_-_negative_-_207.06635367749823@4.665904844943819	1507	hf_hilicz	negative	207.06635367749823	4.665904844943819	0.434817	CDICDSOGTRCHMG-UHFFFAOYSA-N	COC1=CC(=CC(=C1O)OC)C=CC=O	trans-3,5-Dimethoxy-4-hydroxycinnamaldehyde	Benzenoids	Phenols	Methoxyphenols	Phenylpropanoids (C6-C3)	Cinnamic acids and derivatives	Shikimates and Phenylpropanoids	0.714286	0
15078_-_hf_c18_-_negative_-_427.19722261655073@4.554976533707865	15078	hf_c18	negative	427.19722261655073	4.554976533707865	N/A	N/A	N/A	N/A	N/A	N/A	N/A	N/A	N/A	N/A	0.380952	0.0238095
1509_-_hf_hilicz_-_negative_-_371.1897979565495@2.805009759493671	1509	hf_hilicz	negative	371.1897979565495	2.805009759493671	N/A	N/A	N/A	N/A	N/A	N/A	N/A	N/A	N/A	N/A	0.52381	0
15091_-_hf_hilicz_-_positive_-_273.1847740660995@5.099856671764707	15091	hf_hilicz	positive	273.1847740660995	5.099856671764707	N/A	N/A	N/A	N/A	N/A	N/A	N/A	N/A	N/A	N/A	0.47619	0
15102_-_hf_c18_-_positive_-_217.1292457870016@0.4645533440000002	15102	hf_c18	positive	217.1292457870016	0.4645533440000002	N/A	N/A	N/A	N/A	N/A	N/A	N/A	N/A	N/A	N/A	0.47619	0.0952381
15126_-_hf_c18_-_negative_-_217.1081336130713@2.382652038043478	15126	hf_c18	negative	217.1081336130713	2.382652038043478	N/A	N/A	N/A	N/A	N/A	N/A	N/A	N/A	N/A	N/A	0.52381	0
15128_-_hf_hilicz_-_positive_-_506.32388425097054@6.643030906329115	15128	hf_hilicz	positive	506.32388425097054	6.643030906329115	N/A	N/A	N/A	N/A	N/A	N/A	N/A	N/A	N/A	N/A	0.285714	0.0238095
15156_-_hf_hilicz_-_positive_-_273.184684677836@4.572783580487805	15156	hf_hilicz	positive	273.184684677836	4.572783580487805	N/A	N/A	N/A	N/A	N/A	N/A	N/A	N/A	N/A	N/A	0.619048	0
15163_-_hf_hilicz_-_positive_-_415.1780715439888@2.3377782121951225	15163	hf_hilicz	positive	415.1780715439888	2.3377782121951225	N/A	N/A	N/A	N/A	N/A	N/A	N/A	N/A	N/A	N/A	0.619048	0
15173_-_hf_hilicz_-_negative_-_407.1365732138498@4.32910557	15173	hf_hilicz	negative	407.1365732138498	4.32910557	N/A	N/A	N/A	N/A	N/A	N/A	N/A	N/A	N/A	N/A	0.047619	0
1518_-_hf_c18_-_positive_-_195.10135190383247@4.580820295652175	1518	hf_c18	positive	195.10135190383247	4.580820295652175	0.503496	RLNIWODKAMVILO-VOTSOKGWSA-N	CCCCCC(O)\C=C\C(O)=O	NCGC00381397-01!(E)-4-hydroxynon-2-enoic acid	Organic acids and derivatives	Hydroxy acids and derivatives	Medium-chain hydroxy acids and derivatives	Fatty Acids and Conjugates	Hydroxy fatty acids|Unsaturated fatty acids	Fatty acids	0.285714	0
1518_-_hf_c18_-_positive_-_195.10135190383247@4.580820295652175	1518	hf_c18	positive	195.10135190383247	4.580820295652175	0.415345	SOIISBQQYAGDKM-UHFFFAOYSA-N	CC1CC2CCC3C2(C(=C1)C(=O)O3)O	Galiellalactone	Organoheterocyclic compounds	Lactones	Gamma butyrolactones	Sesquiterpenoids		Terpenoids	0.285714	0
1519_-_hf_hilicz_-_positive_-_119.08556270110611@1.1892694559139787	1519	hf_hilicz	positive	119.08556270110611	1.1892694559139787	0.928108	GIHNTRQPEMKFKO-UHFFFAOYSA-N	CC1=CCC(C=CC(=O)C(=CCC1)C)(C)C	Zerumbone	Lipids and lipid-like molecules	Prenol lipids	Sesquiterpenoids	Sesquiterpenoids	Humulane sesquiterpenoids	Terpenoids	0.142857	0
1519_-_hf_hilicz_-_positive_-_119.08556270110611@1.1892694559139787	1519	hf_hilicz	positive	119.08556270110611	1.1892694559139787	0.92641	KBOVKDIBOBQLRS-UHFFFAOYSA-N	CCCCCC=CCC(C=CC=CCCC(=O)O)O	8S-Hydroxy-4Z,6E,10Z-hexadecatrienoic acid	Lipids and lipid-like molecules	Fatty Acyls	Fatty acids and conjugates	Fatty Acids and Conjugates	Hydroxy fatty acids|Unsaturated fatty acids	Fatty acids	0.142857	0
1519_-_hf_hilicz_-_positive_-_119.08556270110611@1.1892694559139787	1519	hf_hilicz	positive	119.08556270110611	1.1892694559139787	0.924396	KBOVKDIBOBQLRS-UHFFFAOYSA-N	CCCCCC=CCC(C=CC=CCCC(=O)O)O	8S-Hydroxy-4Z,6E,10Z-hexadecatrienoic acid	Lipids and lipid-like molecules	Fatty Acyls	Fatty acids and conjugates	Fatty Acids and Conjugates	Hydroxy fatty acids|Unsaturated fatty acids	Fatty acids	0.142857	0
1519_-_hf_hilicz_-_positive_-_119.08556270110611@1.1892694559139787	1519	hf_hilicz	positive	119.08556270110611	1.1892694559139787	0.923743	GIHNTRQPEMKFKO-UHFFFAOYSA-N	CC1=CCC(C=CC(=O)C(=CCC1)C)(C)C	Zerumbone	Lipids and lipid-like molecules	Prenol lipids	Sesquiterpenoids	Sesquiterpenoids	Humulane sesquiterpenoids	Terpenoids	0.142857	0
1519_-_hf_hilicz_-_positive_-_119.08556270110611@1.1892694559139787	1519	hf_hilicz	positive	119.08556270110611	1.1892694559139787	0.922874	KBOVKDIBOBQLRS-UHFFFAOYSA-N	CCCCCC=CCC(C=CC=CCCC(=O)O)O	8S-Hydroxy-4Z,6E,10Z-hexadecatrienoic acid	Lipids and lipid-like molecules	Fatty Acyls	Fatty acids and conjugates	Fatty Acids and Conjugates	Hydroxy fatty acids|Unsaturated fatty acids	Fatty acids	0.142857	0
1519_-_hf_hilicz_-_positive_-_119.08556270110611@1.1892694559139787	1519	hf_hilicz	positive	119.08556270110611	1.1892694559139787	0.922383	NAAJVHHFAXWBOK-UHFFFAOYSA-N	CC1=CC=C(C=C1)C(C)CC(=O)C=C(C)C	ar-Turmerone	Lipids and lipid-like molecules	Prenol lipids	Sesquiterpenoids	Sesquiterpenoids	Bisabolane sesquiterpenoids	Terpenoids	0.142857	0
1519_-_hf_hilicz_-_positive_-_119.08556270110611@1.1892694559139787	1519	hf_hilicz	positive	119.08556270110611	1.1892694559139787	0.918246	NAAJVHHFAXWBOK-UHFFFAOYSA-N	CC1=CC=C(C=C1)C(C)CC(=O)C=C(C)C	ar-Turmerone	Lipids and lipid-like molecules	Prenol lipids	Sesquiterpenoids	Sesquiterpenoids	Bisabolane sesquiterpenoids	Terpenoids	0.142857	0
1519_-_hf_hilicz_-_positive_-_119.08556270110611@1.1892694559139787	1519	hf_hilicz	positive	119.08556270110611	1.1892694559139787	0.916157	AZJUJOFIHHNCSV-UHFFFAOYSA-N	CC1(CCCC2(C1CC=C(C2C=O)C=O)C)C	Polygodial	N/A	N/A	N/A	Sesquiterpenoids	Drimane sesquiterpenoids	Terpenoids	0.142857	0
1519_-_hf_hilicz_-_positive_-_119.08556270110611@1.1892694559139787	1519	hf_hilicz	positive	119.08556270110611	1.1892694559139787	0.913856	KBOVKDIBOBQLRS-UHFFFAOYSA-N	CCCCCC=CCC(C=CC=CCCC(=O)O)O	8S-Hydroxy-4Z,6E,10Z-hexadecatrienoic acid	Lipids and lipid-like molecules	Fatty Acyls	Fatty acids and conjugates	Fatty Acids and Conjugates	Hydroxy fatty acids|Unsaturated fatty acids	Fatty acids	0.142857	0
1519_-_hf_hilicz_-_positive_-_119.08556270110611@1.1892694559139787	1519	hf_hilicz	positive	119.08556270110611	1.1892694559139787	0.911908	NAAJVHHFAXWBOK-UHFFFAOYSA-N	CC1=CC=C(C=C1)C(C)CC(=O)C=C(C)C	ar-Turmerone	Lipids and lipid-like molecules	Prenol lipids	Sesquiterpenoids	Sesquiterpenoids	Bisabolane sesquiterpenoids	Terpenoids	0.142857	0
1519_-_hf_hilicz_-_positive_-_119.08556270110611@1.1892694559139787	1519	hf_hilicz	positive	119.08556270110611	1.1892694559139787	0.910547	GIHNTRQPEMKFKO-UHFFFAOYSA-N	CC1=CCC(C=CC(=O)C(=CCC1)C)(C)C	Zerumbone	Lipids and lipid-like molecules	Prenol lipids	Sesquiterpenoids	Sesquiterpenoids	Humulane sesquiterpenoids	Terpenoids	0.142857	0
1519_-_hf_hilicz_-_positive_-_119.08556270110611@1.1892694559139787	1519	hf_hilicz	positive	119.08556270110611	1.1892694559139787	0.907038	NCYCYZXNIZJOKI-UHFFFAOYSA-N	CC1=C(C(CCC1)(C)C)C=CC(=CC=CC(=CC=O)C)C	all trans-Retinal	Lipids and lipid-like molecules	Prenol lipids	Retinoids	Diterpenoids	Cyclophytane diterpenoids	Terpenoids	0.142857	0
1519_-_hf_hilicz_-_positive_-_119.08556270110611@1.1892694559139787	1519	hf_hilicz	positive	119.08556270110611	1.1892694559139787	0.906883	AZJUJOFIHHNCSV-UHFFFAOYSA-N	CC1(CCCC2(C1CC=C(C2C=O)C=O)C)C	Polygodial	N/A	N/A	N/A	Sesquiterpenoids	Drimane sesquiterpenoids	Terpenoids	0.142857	0
1519_-_hf_hilicz_-_positive_-_119.08556270110611@1.1892694559139787	1519	hf_hilicz	positive	119.08556270110611	1.1892694559139787	0.902143	GIHNTRQPEMKFKO-UHFFFAOYSA-N	CC1=CCC(C=CC(=O)C(=CCC1)C)(C)C	Zerumbone	Lipids and lipid-like molecules	Prenol lipids	Sesquiterpenoids	Sesquiterpenoids	Humulane sesquiterpenoids	Terpenoids	0.142857	0
1519_-_hf_hilicz_-_positive_-_119.08556270110611@1.1892694559139787	1519	hf_hilicz	positive	119.08556270110611	1.1892694559139787	0.901204	NCYCYZXNIZJOKI-UHFFFAOYSA-N	CC1=C(C(CCC1)(C)C)C=CC(=CC=CC(=CC=O)C)C	all trans-Retinal	Lipids and lipid-like molecules	Prenol lipids	Retinoids	Diterpenoids	Cyclophytane diterpenoids	Terpenoids	0.142857	0
1519_-_hf_hilicz_-_positive_-_119.08556270110611@1.1892694559139787	1519	hf_hilicz	positive	119.08556270110611	1.1892694559139787	0.899793	KBOVKDIBOBQLRS-UHFFFAOYSA-N	CCCCCC=CCC(C=CC=CCCC(=O)O)O	8S-Hydroxy-4Z,6E,10Z-hexadecatrienoic acid	Lipids and lipid-like molecules	Fatty Acyls	Fatty acids and conjugates	Fatty Acids and Conjugates	Hydroxy fatty acids|Unsaturated fatty acids	Fatty acids	0.142857	0
1519_-_hf_hilicz_-_positive_-_119.08556270110611@1.1892694559139787	1519	hf_hilicz	positive	119.08556270110611	1.1892694559139787	0.89274	NAAJVHHFAXWBOK-UHFFFAOYSA-N	CC1=CC=C(C=C1)C(C)CC(=O)C=C(C)C	ar-Turmerone	Lipids and lipid-like molecules	Prenol lipids	Sesquiterpenoids	Sesquiterpenoids	Bisabolane sesquiterpenoids	Terpenoids	0.142857	0
1519_-_hf_hilicz_-_positive_-_119.08556270110611@1.1892694559139787	1519	hf_hilicz	positive	119.08556270110611	1.1892694559139787	0.891748	GIHNTRQPEMKFKO-UHFFFAOYSA-N	CC1=CCC(C=CC(=O)C(=CCC1)C)(C)C	Zerumbone	Lipids and lipid-like molecules	Prenol lipids	Sesquiterpenoids	Sesquiterpenoids	Humulane sesquiterpenoids	Terpenoids	0.142857	0
1519_-_hf_hilicz_-_positive_-_119.08556270110611@1.1892694559139787	1519	hf_hilicz	positive	119.08556270110611	1.1892694559139787	0.88954	AZJUJOFIHHNCSV-UHFFFAOYSA-N	CC1(CCCC2(C1CC=C(C2C=O)C=O)C)C	Polygodial	N/A	N/A	N/A	Sesquiterpenoids	Drimane sesquiterpenoids	Terpenoids	0.142857	0
1519_-_hf_hilicz_-_positive_-_119.08556270110611@1.1892694559139787	1519	hf_hilicz	positive	119.08556270110611	1.1892694559139787	0.885293	NCYCYZXNIZJOKI-UHFFFAOYSA-N	CC1=C(C(CCC1)(C)C)C=CC(=CC=CC(=CC=O)C)C	all trans-Retinal	Lipids and lipid-like molecules	Prenol lipids	Retinoids	Diterpenoids	Cyclophytane diterpenoids	Terpenoids	0.142857	0
15195_-_hf_hilicz_-_positive_-_290.23226451372767@1.2639985531645568	15195	hf_hilicz	positive	290.23226451372767	1.2639985531645568	N/A	N/A	N/A	N/A	N/A	N/A	N/A	N/A	N/A	N/A	0.285714	0
1520_-_hf_hilicz_-_negative_-_242.07051562189173@4.122493255555554	1520	hf_hilicz	negative	242.07051562189173	4.122493255555554	N/A	N/A	N/A	N/A	N/A	N/A	N/A	N/A	N/A	N/A	0.285714	0
15211_-_hf_c18_-_negative_-_509.2751908036427@6.27570814090909	15211	hf_c18	negative	509.2751908036427	6.27570814090909	N/A	N/A	N/A	N/A	N/A	N/A	N/A	N/A	N/A	N/A	0.52381	0.0238095
15217_-_hf_c18_-_positive_-_637.2265254996744@4.430866285185184	15217	hf_c18	positive	637.2265254996744	4.430866285185184	N/A	N/A	N/A	N/A	N/A	N/A	N/A	N/A	N/A	N/A	0.619048	0
15235_-_hf_c18_-_positive_-_217.5594696479049@4.437274969642856	15235	hf_c18	positive	217.5594696479049	4.437274969642856	N/A	N/A	N/A	N/A	N/A	N/A	N/A	N/A	N/A	N/A	0.666667	0
1525_-_hf_hilicz_-_negative_-_237.04059508595844@4.272477377272728	1525	hf_hilicz	negative	237.04059508595844	4.272477377272728	N/A	N/A	N/A	N/A	N/A	N/A	N/A	N/A	N/A	N/A	0.714286	0
15253_-_hf_c18_-_positive_-_277.0697398442848@2.7666120450000005	15253	hf_c18	positive	277.0697398442848	2.7666120450000005	N/A	N/A	N/A	N/A	N/A	N/A	N/A	N/A	N/A	N/A	0.666667	0
15255_-_hf_c18_-_positive_-_724.1218975039887@4.736105305555556	15255	hf_c18	positive	724.1218975039887	4.736105305555556	N/A	N/A	N/A	N/A	N/A	N/A	N/A	N/A	N/A	N/A	0.666667	0
15275_-_hf_c18_-_positive_-_217.0070121106093@4.732144112962963	15275	hf_c18	positive	217.0070121106093	4.732144112962963	N/A	N/A	N/A	N/A	N/A	N/A	N/A	N/A	N/A	N/A	0.571429	0
15276_-_hf_c18_-_positive_-_289.1064643750217@4.269851453932585	15276	hf_c18	positive	289.1064643750217	4.269851453932585	N/A	N/A	N/A	N/A	N/A	N/A	N/A	N/A	N/A	N/A	0.47619	0.047619
15278_-_hf_c18_-_positive_-_212.0731880396776@4.447675239473684	15278	hf_c18	positive	212.0731880396776	4.447675239473684	N/A	N/A	N/A	N/A	N/A	N/A	N/A	N/A	N/A	N/A	0.52381	0.0714286
15289_-_hf_hilicz_-_negative_-_329.03337682403816@2.6262908591549308	15289	hf_hilicz	negative	329.03337682403816	2.6262908591549308	N/A	N/A	N/A	N/A	N/A	N/A	N/A	N/A	N/A	N/A	0.666667	0.0238095
1529_-_hf_hilicz_-_negative_-_385.1692517714768@5.100144778205126	1529	hf_hilicz	negative	385.1692517714768	5.100144778205126	N/A	N/A	N/A	N/A	N/A	N/A	N/A	N/A	N/A	N/A	0.47619	0
15290_-_hf_c18_-_negative_-_403.179399049814@3.7502550174418605	15290	hf_c18	negative	403.179399049814	3.7502550174418605	N/A	N/A	N/A	N/A	N/A	N/A	N/A	N/A	N/A	N/A	0.52381	0
15292_-_hf_c18_-_negative_-_369.1739856444225@5.678887502325582	15292	hf_c18	negative	369.1739856444225	5.678887502325582	N/A	N/A	N/A	N/A	N/A	N/A	N/A	N/A	N/A	N/A	0.761905	0
15293_-_hf_c18_-_positive_-_473.19659668378154@6.017219647191012	15293	hf_c18	positive	473.19659668378154	6.017219647191012	N/A	N/A	N/A	N/A	N/A	N/A	N/A	N/A	N/A	N/A	0.285714	0
15294_-_hf_hilicz_-_negative_-_263.11356789184015@5.104423801492534	15294	hf_hilicz	negative	263.11356789184015	5.104423801492534	N/A	N/A	N/A	N/A	N/A	N/A	N/A	N/A	N/A	N/A	0.619048	0.0238095
15295_-_hf_c18_-_positive_-_228.0483697150145@4.429572704918033	15295	hf_c18	positive	228.0483697150145	4.429572704918033	N/A	N/A	N/A	N/A	N/A	N/A	N/A	N/A	N/A	N/A	0.571429	0.0238095
15297_-_hf_c18_-_negative_-_345.17087704080006@5.010091129347826	15297	hf_c18	negative	345.17087704080006	5.010091129347826	N/A	N/A	N/A	N/A	N/A	N/A	N/A	N/A	N/A	N/A	0.380952	0.047619
15299_-_hf_hilicz_-_negative_-_264.0878421914757@8.100731196052635	15299	hf_hilicz	negative	264.0878421914757	8.100731196052635	N/A	N/A	N/A	N/A	N/A	N/A	N/A	N/A	N/A	N/A	0.047619	0
15300_-_hf_hilicz_-_negative_-_313.00230639334734@1.9844754593749998	15300	hf_hilicz	negative	313.00230639334734	1.9844754593749998	N/A	N/A	N/A	N/A	N/A	N/A	N/A	N/A	N/A	N/A	0.714286	0
15301_-_hf_c18_-_positive_-_441.14194557861623@4.995401910344826	15301	hf_c18	positive	441.14194557861623	4.995401910344826	N/A	N/A	N/A	N/A	N/A	N/A	N/A	N/A	N/A	N/A	0.238095	0.0238095
15301_-_hf_hilicz_-_negative_-_429.15887491302755@4.297361789024391	15301	hf_hilicz	negative	429.15887491302755	4.297361789024391	N/A	N/A	N/A	N/A	N/A	N/A	N/A	N/A	N/A	N/A	0.714286	0
15303_-_hf_hilicz_-_negative_-_405.15848836275603@5.133529640476189	15303	hf_hilicz	negative	405.15848836275603	5.133529640476189	N/A	N/A	N/A	N/A	N/A	N/A	N/A	N/A	N/A	N/A	0.52381	0
15308_-_hf_c18_-_negative_-_395.20734576866414@3.50958798809524	15308	hf_c18	negative	395.20734576866414	3.50958798809524	N/A	N/A	N/A	N/A	N/A	N/A	N/A	N/A	N/A	N/A	0.761905	0
15309_-_hf_c18_-_positive_-_262.1012629665247@5.010895806666667	15309	hf_c18	positive	262.1012629665247	5.010895806666667	N/A	N/A	N/A	N/A	N/A	N/A	N/A	N/A	N/A	N/A	0.333333	0.0238095
15316_-_hf_c18_-_positive_-_416.0866958347579@4.738198725454545	15316	hf_c18	positive	416.0866958347579	4.738198725454545	N/A	N/A	N/A	N/A	N/A	N/A	N/A	N/A	N/A	N/A	0.571429	0
15319_-_hf_c18_-_positive_-_263.053796502848@2.8968821658536585	15319	hf_c18	positive	263.053796502848	2.8968821658536585	N/A	N/A	N/A	N/A	N/A	N/A	N/A	N/A	N/A	N/A	0.666667	0
1532_-_hf_hilicz_-_negative_-_401.16403734697934@5.088381755555555	1532	hf_hilicz	negative	401.16403734697934	5.088381755555555	N/A	N/A	N/A	N/A	N/A	N/A	N/A	N/A	N/A	N/A	0.571429	0
15321_-_hf_c18_-_positive_-_412.20855617424013@6.202656644444445	15321	hf_c18	positive	412.20855617424013	6.202656644444445	N/A	N/A	N/A	N/A	N/A	N/A	N/A	N/A	N/A	N/A	0.238095	0.0238095
15328_-_hf_c18_-_negative_-_476.24191874903386@4.806472873417721	15328	hf_c18	negative	476.24191874903386	4.806472873417721	N/A	N/A	N/A	N/A	N/A	N/A	N/A	N/A	N/A	N/A	0.761905	0
15328_-_hf_c18_-_positive_-_901.1568072796281@4.736954839215685	15328	hf_c18	positive	901.1568072796281	4.736954839215685	N/A	N/A	N/A	N/A	N/A	N/A	N/A	N/A	N/A	N/A	0.52381	0
1533_-_hf_hilicz_-_negative_-_415.1212725573745@11.644274604938275	1533	hf_hilicz	negative	415.1212725573745	11.644274604938275	N/A	N/A	N/A	N/A	N/A	N/A	N/A	N/A	N/A	N/A	0.190476	0.0238095
15333_-_hf_c18_-_negative_-_592.0804196675618@3.0685831899999996	15333	hf_c18	negative	592.0804196675618	3.0685831899999996	N/A	N/A	N/A	N/A	N/A	N/A	N/A	N/A	N/A	N/A	0.428571	0
15334_-_hf_c18_-_positive_-_415.17743022013536@3.9145573369047613	15334	hf_c18	positive	415.17743022013536	3.9145573369047613	N/A	N/A	N/A	N/A	N/A	N/A	N/A	N/A	N/A	N/A	0.571429	0
15338_-_hf_c18_-_positive_-_318.10953651518867@4.427959	15338	hf_c18	positive	318.10953651518867	4.427959	N/A	N/A	N/A	N/A	N/A	N/A	N/A	N/A	N/A	N/A	0.571429	0
15341_-_hf_c18_-_negative_-_460.2469208702612@5.431734732894737	15341	hf_c18	negative	460.2469208702612	5.431734732894737	N/A	N/A	N/A	N/A	N/A	N/A	N/A	N/A	N/A	N/A	0.428571	0.119048
15343_-_hf_c18_-_positive_-_367.15192794952327@4.1357524337209295	15343	hf_c18	positive	367.15192794952327	4.1357524337209295	N/A	N/A	N/A	N/A	N/A	N/A	N/A	N/A	N/A	N/A	0.52381	0
15347_-_hf_hilicz_-_negative_-_238.03916554639505@8.091948071428572	15347	hf_hilicz	negative	238.03916554639505	8.091948071428572	N/A	N/A	N/A	N/A	N/A	N/A	N/A	N/A	N/A	N/A	0.52381	0
15349_-_hf_c18_-_negative_-_760.5586569814595@8.996876828571432	15349	hf_c18	negative	760.5586569814595	8.996876828571432	N/A	N/A	N/A	N/A	N/A	N/A	N/A	N/A	N/A	N/A	0.380952	0.0238095
15349_-_hf_hilicz_-_negative_-_215.0836271435176@8.892104647945203	15349	hf_hilicz	negative	215.0836271435176	8.892104647945203	N/A	N/A	N/A	N/A	N/A	N/A	N/A	N/A	N/A	N/A	0.47619	0.0238095
15350_-_hf_c18_-_negative_-_542.2611351198175@4.535694343835614	15350	hf_c18	negative	542.2611351198175	4.535694343835614	N/A	N/A	N/A	N/A	N/A	N/A	N/A	N/A	N/A	N/A	0.619048	0
15352_-_hf_c18_-_positive_-_321.051899323057@4.737422075925926	15352	hf_c18	positive	321.051899323057	4.737422075925926	N/A	N/A	N/A	N/A	N/A	N/A	N/A	N/A	N/A	N/A	0.571429	0
15358_-_hf_c18_-_negative_-_539.249388698334@4.1694771298701285	15358	hf_c18	negative	539.249388698334	4.1694771298701285	N/A	N/A	N/A	N/A	N/A	N/A	N/A	N/A	N/A	N/A	0.571429	0.0238095
15362_-_hf_c18_-_positive_-_305.1008378345661@3.5986440359550547	15362	hf_c18	positive	305.1008378345661	3.5986440359550547	0.796358	RFVMVHYMAGKNDK-UHFFFAOYSA-N	COC1=CC2=C(C(=C1)O)C(=O)C3(O2)C(C)CC(=O)/C=C3/OC	NCGC00169917-02_C16H16O6_4-Hydroxy-2',6-dimethoxy-6'-methyl-3H,4'H-spiro[1-benzofuran-2,1'-cyclohex[2]ene]-3,4'-dione	N/A	N/A	N/A	Aromatic polyketides	Griseofulvins	Polyketides	0.761905	0
15362_-_hf_c18_-_positive_-_305.1008378345661@3.5986440359550547	15362	hf_c18	positive	305.1008378345661	3.5986440359550547	0.641087	XZDCIORWACLZKX-UHFFFAOYSA-N	COC1=CC(O)=C(C(=O)C2=C(OC)C=C(O)C=C2C)C(O)=C1	NCGC00180454-03!(2,6-dihydroxy-4-methoxyphenyl)-(4-hydroxy-2-methoxy-6-methylphenyl)methanone	Benzenoids	Benzene and substituted derivatives	Benzophenones	Phloroglucinols	Acyl phloroglucinols	Polyketides	0.761905	0
15365_-_hf_c18_-_negative_-_217.10814210976005@3.0537779249999994	15365	hf_c18	negative	217.10814210976005	3.0537779249999994	N/A	N/A	N/A	N/A	N/A	N/A	N/A	N/A	N/A	N/A	0.142857	0
15368_-_hf_c18_-_positive_-_604.291059731914@6.179241451250002	15368	hf_c18	positive	604.291059731914	6.179241451250002	N/A	N/A	N/A	N/A	N/A	N/A	N/A	N/A	N/A	N/A	0.285714	0.047619
15369_-_hf_hilicz_-_negative_-_169.05059917962984@2.7748912725274733	15369	hf_hilicz	negative	169.05059917962984	2.7748912725274733	N/A	N/A	N/A	N/A	N/A	N/A	N/A	N/A	N/A	N/A	0.52381	0
15373_-_hf_c18_-_positive_-_235.05957844721155@3.0928909678571435	15373	hf_c18	positive	235.05957844721155	3.0928909678571435	0.604055	ZEKAXIFHLIITGV-UHFFFAOYSA-N	COC1=CC2=C(C=C1)C(=CC(=O)O2)CC(=O)O	7-Methoxycoumarin-4-acetic acid	N/A	N/A	N/A	Coumarins	Simple coumarins	Shikimates and Phenylpropanoids	0.619048	0
15373_-_hf_c18_-_positive_-_235.05957844721155@3.0928909678571435	15373	hf_c18	positive	235.05957844721155	3.0928909678571435	0.58991	ZEKAXIFHLIITGV-UHFFFAOYSA-N	COC1=CC2=C(C=C1)C(=CC(=O)O2)CC(=O)O	7-Methoxycoumarin-4-acetic acid	N/A	N/A	N/A	Coumarins	Simple coumarins	Shikimates and Phenylpropanoids	0.619048	0
15373_-_hf_c18_-_positive_-_235.05957844721155@3.0928909678571435	15373	hf_c18	positive	235.05957844721155	3.0928909678571435	0.57942	ZEKAXIFHLIITGV-UHFFFAOYSA-N	COC1=CC2=C(C=C1)C(=CC(=O)O2)CC(=O)O	7-Methoxycoumarin-4-acetic acid	N/A	N/A	N/A	Coumarins	Simple coumarins	Shikimates and Phenylpropanoids	0.619048	0
15373_-_hf_c18_-_positive_-_235.05957844721155@3.0928909678571435	15373	hf_c18	positive	235.05957844721155	3.0928909678571435	0.577876	ZEKAXIFHLIITGV-UHFFFAOYSA-N	COC1=CC2=C(C=C1)C(=CC(=O)O2)CC(=O)O	7-Methoxycoumarin-4-acetic acid	N/A	N/A	N/A	Coumarins	Simple coumarins	Shikimates and Phenylpropanoids	0.619048	0
15373_-_hf_c18_-_positive_-_235.05957844721155@3.0928909678571435	15373	hf_c18	positive	235.05957844721155	3.0928909678571435	0.577735	ZEKAXIFHLIITGV-UHFFFAOYSA-N	COC1=CC2=C(C=C1)C(=CC(=O)O2)CC(=O)O	7-Methoxycoumarin-4-acetic acid	N/A	N/A	N/A	Coumarins	Simple coumarins	Shikimates and Phenylpropanoids	0.619048	0
15373_-_hf_c18_-_positive_-_235.05957844721155@3.0928909678571435	15373	hf_c18	positive	235.05957844721155	3.0928909678571435	0.563381	ZEKAXIFHLIITGV-UHFFFAOYSA-N	COC1=CC2=C(C=C1)C(=CC(=O)O2)CC(=O)O	7-Methoxycoumarin-4-acetic acid	N/A	N/A	N/A	Coumarins	Simple coumarins	Shikimates and Phenylpropanoids	0.619048	0
15373_-_hf_c18_-_positive_-_235.05957844721155@3.0928909678571435	15373	hf_c18	positive	235.05957844721155	3.0928909678571435	0.562607	ZEKAXIFHLIITGV-UHFFFAOYSA-N	COC1=CC2=C(C=C1)C(=CC(=O)O2)CC(=O)O	7-Methoxycoumarin-4-acetic acid	N/A	N/A	N/A	Coumarins	Simple coumarins	Shikimates and Phenylpropanoids	0.619048	0
15373_-_hf_c18_-_positive_-_235.05957844721155@3.0928909678571435	15373	hf_c18	positive	235.05957844721155	3.0928909678571435	0.555032	ZEKAXIFHLIITGV-UHFFFAOYSA-N	COC1=CC2=C(C=C1)C(=CC(=O)O2)CC(=O)O	7-Methoxycoumarin-4-acetic acid	N/A	N/A	N/A	Coumarins	Simple coumarins	Shikimates and Phenylpropanoids	0.619048	0
15379_-_hf_c18_-_positive_-_289.6300532319505@6.187962771951219	15379	hf_c18	positive	289.6300532319505	6.187962771951219	N/A	N/A	N/A	N/A	N/A	N/A	N/A	N/A	N/A	N/A	0.333333	0.0238095
15380_-_hf_c18_-_negative_-_605.4749963874922@8.592218343283582	15380	hf_c18	negative	605.4749963874922	8.592218343283582	N/A	N/A	N/A	N/A	N/A	N/A	N/A	N/A	N/A	N/A	0.47619	0.0238095
15381_-_hf_c18_-_positive_-_359.06942068825214@4.430862011111111	15381	hf_c18	positive	359.06942068825214	4.430862011111111	N/A	N/A	N/A	N/A	N/A	N/A	N/A	N/A	N/A	N/A	0.571429	0
15383_-_hf_c18_-_positive_-_367.26245511065264@6.0190565369863	15383	hf_c18	positive	367.26245511065264	6.0190565369863	N/A	N/A	N/A	N/A	N/A	N/A	N/A	N/A	N/A	N/A	0.428571	0.0714286
15385_-_hf_c18_-_negative_-_669.3858861384426@4.436524861333333	15385	hf_c18	negative	669.3858861384426	4.436524861333333	N/A	N/A	N/A	N/A	N/A	N/A	N/A	N/A	N/A	N/A	0.714286	0
15385_-_hf_c18_-_positive_-_201.1115283496269@2.1765755032608696	15385	hf_c18	positive	201.1115283496269	2.1765755032608696	N/A	N/A	N/A	N/A	N/A	N/A	N/A	N/A	N/A	N/A	0.52381	0
15386_-_hf_c18_-_positive_-_287.09029415856793@4.4410842986301375	15386	hf_c18	positive	287.09029415856793	4.4410842986301375	N/A	N/A	N/A	N/A	N/A	N/A	N/A	N/A	N/A	N/A	0.619048	0.0238095
15391_-_hf_c18_-_negative_-_709.4280419704189@8.79407154520548	15391	hf_c18	negative	709.4280419704189	8.79407154520548	N/A	N/A	N/A	N/A	N/A	N/A	N/A	N/A	N/A	N/A	0.333333	0.0238095
15401_-_hf_c18_-_positive_-_457.13740495800016@3.4384261527027022	15401	hf_c18	positive	457.13740495800016	3.4384261527027022	N/A	N/A	N/A	N/A	N/A	N/A	N/A	N/A	N/A	N/A	0.619048	0.0238095
15405_-_hf_c18_-_negative_-_555.3174265182472@3.8890175646341456	15405	hf_c18	negative	555.3174265182472	3.8890175646341456	N/A	N/A	N/A	N/A	N/A	N/A	N/A	N/A	N/A	N/A	0.571429	0
15405_-_hf_c18_-_positive_-_789.1008575473871@4.734656207142857	15405	hf_c18	positive	789.1008575473871	4.734656207142857	N/A	N/A	N/A	N/A	N/A	N/A	N/A	N/A	N/A	N/A	0.571429	0
15408_-_hf_c18_-_positive_-_415.0520986721459@4.758271975308641	15408	hf_c18	positive	415.0520986721459	4.758271975308641	N/A	N/A	N/A	N/A	N/A	N/A	N/A	N/A	N/A	N/A	0.571429	0
15413_-_hf_c18_-_positive_-_401.55118501010617@4.738013196296297	15413	hf_c18	positive	401.55118501010617	4.738013196296297	N/A	N/A	N/A	N/A	N/A	N/A	N/A	N/A	N/A	N/A	0.571429	0
15416_-_hf_hilicz_-_negative_-_441.2122054800175@0.8987667484615386	15416	hf_hilicz	negative	441.2122054800175	0.8987667484615386	N/A	N/A	N/A	N/A	N/A	N/A	N/A	N/A	N/A	N/A	0.047619	0
15417_-_hf_c18_-_negative_-_660.5422720752417@9.044485961971832	15417	hf_c18	negative	660.5422720752417	9.044485961971832	N/A	N/A	N/A	N/A	N/A	N/A	N/A	N/A	N/A	N/A	0.190476	0
15419_-_hf_c18_-_negative_-_551.2864221424322@4.606461401204819	15419	hf_c18	negative	551.2864221424322	4.606461401204819	N/A	N/A	N/A	N/A	N/A	N/A	N/A	N/A	N/A	N/A	0.47619	0
1542_-_hf_hilicz_-_negative_-_113.03564801306229@14.312700182795696	1542	hf_hilicz	negative	113.03564801306229	14.312700182795696	N/A	N/A	N/A	N/A	N/A	N/A	N/A	N/A	N/A	N/A	0.238095	0
15420_-_hf_c18_-_positive_-_341.0592437232823@4.396840062962962	15420	hf_c18	positive	341.0592437232823	4.396840062962962	N/A	N/A	N/A	N/A	N/A	N/A	N/A	N/A	N/A	N/A	0.666667	0
15422_-_hf_c18_-_positive_-_641.5100691197263@10.228594216867467	15422	hf_c18	positive	641.5100691197263	10.228594216867467	N/A	N/A	N/A	N/A	N/A	N/A	N/A	N/A	N/A	N/A	0.285714	0.0238095
15423_-_hf_c18_-_negative_-_454.2449614292264@4.512101468354431	15423	hf_c18	negative	454.2449614292264	4.512101468354431	N/A	N/A	N/A	N/A	N/A	N/A	N/A	N/A	N/A	N/A	0.571429	0
15426_-_hf_c18_-_negative_-_321.95824559007946@3.1955413184615384	15426	hf_c18	negative	321.95824559007946	3.1955413184615384	N/A	N/A	N/A	N/A	N/A	N/A	N/A	N/A	N/A	N/A	0.333333	0.0952381
15426_-_hf_c18_-_positive_-_267.0259203705203@2.748449880701754	15426	hf_c18	positive	267.0259203705203	2.748449880701754	N/A	N/A	N/A	N/A	N/A	N/A	N/A	N/A	N/A	N/A	0.619048	0
15429_-_hf_c18_-_negative_-_670.4357230945378@8.996800092857145	15429	hf_c18	negative	670.4357230945378	8.996800092857145	N/A	N/A	N/A	N/A	N/A	N/A	N/A	N/A	N/A	N/A	0.428571	0
15429_-_hf_c18_-_positive_-_349.19937184584194@4.471324170652172	15429	hf_c18	positive	349.19937184584194	4.471324170652172	N/A	N/A	N/A	N/A	N/A	N/A	N/A	N/A	N/A	N/A	0.238095	0
1543_-_hf_hilicz_-_negative_-_611.158348749457@4.148595747619047	1543	hf_hilicz	negative	611.158348749457	4.148595747619047	N/A	N/A	N/A	N/A	N/A	N/A	N/A	N/A	N/A	N/A	0.285714	0
15435_-_hf_c18_-_negative_-_776.5090291136372@8.013955754000001	15435	hf_c18	negative	776.5090291136372	8.013955754000001	N/A	N/A	N/A	N/A	N/A	N/A	N/A	N/A	N/A	N/A	0.52381	0
15441_-_hf_c18_-_positive_-_722.5553228497648@8.734471448275864	15441	hf_c18	positive	722.5553228497648	8.734471448275864	N/A	N/A	N/A	N/A	N/A	N/A	N/A	N/A	N/A	N/A	0.238095	0.0238095
15442_-_hf_c18_-_negative_-_647.521989932236@9.229402178260871	15442	hf_c18	negative	647.521989932236	9.229402178260871	N/A	N/A	N/A	N/A	N/A	N/A	N/A	N/A	N/A	N/A	0.428571	0.047619
15443_-_hf_c18_-_negative_-_243.05098733502558@1.9456347685393256	15443	hf_c18	negative	243.05098733502558	1.9456347685393256	N/A	N/A	N/A	N/A	N/A	N/A	N/A	N/A	N/A	N/A	0.47619	0
15450_-_hf_c18_-_positive_-_273.22069864532176@4.628361287341773	15450	hf_c18	positive	273.22069864532176	4.628361287341773	0.755015	NRYNTARIOIRWAB-UHFFFAOYSA-N	CC1(CCC2C(=C1)CCC3C2(CC(CC3(C)CO)O)C)C(CO)O	Kirenol	Lipids and lipid-like molecules	Prenol lipids	Diterpenoids	Diterpenoids	Pimarane and Isopimarane diterpenoids	Terpenoids	0.761905	0
15450_-_hf_c18_-_positive_-_273.22069864532176@4.628361287341773	15450	hf_c18	positive	273.22069864532176	4.628361287341773	0.753005	NRYNTARIOIRWAB-UHFFFAOYSA-N	CC1(CCC2C(=C1)CCC3C2(CC(CC3(C)CO)O)C)C(CO)O	Kirenol	Lipids and lipid-like molecules	Prenol lipids	Diterpenoids	Diterpenoids	Pimarane and Isopimarane diterpenoids	Terpenoids	0.761905	0
15450_-_hf_c18_-_positive_-_273.22069864532176@4.628361287341773	15450	hf_c18	positive	273.22069864532176	4.628361287341773	0.690604	NRYNTARIOIRWAB-UHFFFAOYSA-N	CC1(CCC2C(=C1)CCC3C2(CC(CC3(C)CO)O)C)C(CO)O	Kirenol	Lipids and lipid-like molecules	Prenol lipids	Diterpenoids	Diterpenoids	Pimarane and Isopimarane diterpenoids	Terpenoids	0.761905	0
15450_-_hf_c18_-_positive_-_273.22069864532176@4.628361287341773	15450	hf_c18	positive	273.22069864532176	4.628361287341773	0.663345	GMBQZIIUCVWOCD-UHFFFAOYSA-N	CC1CCC2(C(C3C(O2)CC4C3(CCC5C4CCC6C5(CCC(C6)O)C)C)C)OC1	Sarsasapogenin	Lipids and lipid-like molecules	Prenol lipids	Triterpenoids	Steroids	Spirostane steroids	Terpenoids	0.761905	0
15450_-_hf_c18_-_positive_-_273.22069864532176@4.628361287341773	15450	hf_c18	positive	273.22069864532176	4.628361287341773	0.663074	SORUXVRKWOHYEO-UHFFFAOYSA-N	CC1C2C(CC3C2(CCC4C3CCC5C4(CCC(C5)OC6C(C(C(C(O6)CO)O)O)OC7C(C(C(C(O7)CO)O)O)O)C)C)OC1(CCC(C)COC8C(C(C(C(O8)CO)O)O)O)O	Timosaponin B II	Lipids and lipid-like molecules	Steroids and steroid derivatives	Steroidal glycosides	Steroids	Furostane steroids	Terpenoids	0.761905	0
15450_-_hf_c18_-_positive_-_273.22069864532176@4.628361287341773	15450	hf_c18	positive	273.22069864532176	4.628361287341773	0.6592	QADHLRWLCPCEKT-UHFFFAOYSA-N	CC12CCC3C(C1CCC2O)CC=C4C3(CCC(C4)O)C	5-Androstene-3.beta.,17.beta.-diol	Lipids and lipid-like molecules	Steroids and steroid derivatives	Androstane steroids	Steroids	Androstane steroids	Terpenoids	0.761905	0
15450_-_hf_c18_-_positive_-_273.22069864532176@4.628361287341773	15450	hf_c18	positive	273.22069864532176	4.628361287341773	0.658871	NRYNTARIOIRWAB-UHFFFAOYSA-N	CC1(CCC2C(=C1)CCC3C2(CC(CC3(C)CO)O)C)C(CO)O	Kirenol	Lipids and lipid-like molecules	Prenol lipids	Diterpenoids	Diterpenoids	Pimarane and Isopimarane diterpenoids	Terpenoids	0.761905	0
15450_-_hf_c18_-_positive_-_273.22069864532176@4.628361287341773	15450	hf_c18	positive	273.22069864532176	4.628361287341773	0.656754	CLQMBSSRTBUNDV-UHFFFAOYSA-N	CC12CCC(=O)CC1CCC3C2CCC4(C3CCC4OC5C(C(C(C(O5)C(=O)O)O)O)O)C	5.alpha.-Androstan-17.beta.-ol-3-one glucosiduronate	Lipids and lipid-like molecules	Steroids and steroid derivatives	Steroidal glycosides	Steroids	Androstane steroids	Terpenoids	0.761905	0
15450_-_hf_c18_-_positive_-_273.22069864532176@4.628361287341773	15450	hf_c18	positive	273.22069864532176	4.628361287341773	0.643671	UUOHXXXJRQGPLC-UHFFFAOYSA-N	CC(=O)C1(CCC2C1(CCC3C2CCC4C3(CCC(=O)C4)C)C)O	5.alpha.-Pregnan-17-ol-3,20-dione	Lipids and lipid-like molecules	Steroids and steroid derivatives	Pregnane steroids	Steroids	Pregnane steroids	Terpenoids	0.761905	0
15450_-_hf_c18_-_positive_-_273.22069864532176@4.628361287341773	15450	hf_c18	positive	273.22069864532176	4.628361287341773	0.641091	MMTWXUQMLQGAPC-UHFFFAOYSA-N	CC1CCC2(C(C3C(O2)CC4C3(CCC5C4CCC6C5(CCC(C6)OC7C(C(C(C(O7)CO)O)O)OC8C(C(C(C(O8)CO)O)O)O)C)C)C)OC1	Timosaponin A-III	Lipids and lipid-like molecules	Steroids and steroid derivatives	Steroidal glycosides	Steroids	Spirostane steroids	Terpenoids	0.761905	0
15450_-_hf_c18_-_positive_-_273.22069864532176@4.628361287341773	15450	hf_c18	positive	273.22069864532176	4.628361287341773	0.640078	QADHLRWLCPCEKT-UHFFFAOYSA-N	CC12CCC3C(C1CCC2O)CC=C4C3(CCC(C4)O)C	5-Androstene-3.beta.,17.beta.-diol	Lipids and lipid-like molecules	Steroids and steroid derivatives	Androstane steroids	Steroids	Androstane steroids	Terpenoids	0.761905	0
15450_-_hf_c18_-_positive_-_273.22069864532176@4.628361287341773	15450	hf_c18	positive	273.22069864532176	4.628361287341773	0.637372	NRYNTARIOIRWAB-UHFFFAOYSA-N	CC1(CCC2C(=C1)CCC3C2(CC(CC3(C)CO)O)C)C(CO)O	Kirenol	Lipids and lipid-like molecules	Prenol lipids	Diterpenoids	Diterpenoids	Pimarane and Isopimarane diterpenoids	Terpenoids	0.761905	0
15450_-_hf_c18_-_positive_-_273.22069864532176@4.628361287341773	15450	hf_c18	positive	273.22069864532176	4.628361287341773	0.634731	QADHLRWLCPCEKT-UHFFFAOYSA-N	CC12CCC3C(C1CCC2O)CC=C4C3(CCC(C4)O)C	5-Androstene-3.beta.,17.beta.-diol	Lipids and lipid-like molecules	Steroids and steroid derivatives	Androstane steroids	Steroids	Androstane steroids	Terpenoids	0.761905	0
15450_-_hf_c18_-_positive_-_273.22069864532176@4.628361287341773	15450	hf_c18	positive	273.22069864532176	4.628361287341773	0.631507	MMTWXUQMLQGAPC-UHFFFAOYSA-N	CC1CCC2(C(C3C(O2)CC4C3(CCC5C4CCC6C5(CCC(C6)OC7C(C(C(C(O7)CO)O)O)OC8C(C(C(C(O8)CO)O)O)O)C)C)C)OC1	Timosaponin A-III	Lipids and lipid-like molecules	Steroids and steroid derivatives	Steroidal glycosides	Steroids	Spirostane steroids	Terpenoids	0.761905	0
15450_-_hf_c18_-_positive_-_273.22069864532176@4.628361287341773	15450	hf_c18	positive	273.22069864532176	4.628361287341773	0.626316	NVKAWKQGWWIWPM-UHFFFAOYSA-N	CC12CCC(=O)CC1CCC3C2CCC4(C3CCC4O)C	5.alpha.-Androstan-17.beta.-ol-3-one	Lipids and lipid-like molecules	Steroids and steroid derivatives	Androstane steroids	Steroids	Androstane steroids	Terpenoids	0.761905	0
15450_-_hf_c18_-_positive_-_273.22069864532176@4.628361287341773	15450	hf_c18	positive	273.22069864532176	4.628361287341773	0.62592	CLQMBSSRTBUNDV-UHFFFAOYSA-N	CC12CCC(=O)CC1CCC3C2CCC4(C3CCC4OC5C(C(C(C(O5)C(=O)O)O)O)O)C	5.alpha.-Androstan-17.beta.-ol-3-one glucosiduronate	Lipids and lipid-like molecules	Steroids and steroid derivatives	Steroidal glycosides	Steroids	Androstane steroids	Terpenoids	0.761905	0
15450_-_hf_c18_-_positive_-_273.22069864532176@4.628361287341773	15450	hf_c18	positive	273.22069864532176	4.628361287341773	0.625861	QGXBDMJGAMFCBF-UHFFFAOYSA-N	CC12CCC(CC1CCC3C2CCC4(C3CCC4=O)C)O	5.beta.-Androsterone	Lipids and lipid-like molecules	Steroids and steroid derivatives	Androstane steroids	Steroids	Androstane steroids|Cholane steroids	Terpenoids	0.761905	0
15450_-_hf_c18_-_positive_-_273.22069864532176@4.628361287341773	15450	hf_c18	positive	273.22069864532176	4.628361287341773	0.622944	SORUXVRKWOHYEO-UHFFFAOYSA-N	CC1C2C(CC3C2(CCC4C3CCC5C4(CCC(C5)OC6C(C(C(C(O6)CO)O)O)OC7C(C(C(C(O7)CO)O)O)O)C)C)OC1(CCC(C)COC8C(C(C(C(O8)CO)O)O)O)O	Timosaponin B II	Lipids and lipid-like molecules	Steroids and steroid derivatives	Steroidal glycosides	Steroids	Furostane steroids	Terpenoids	0.761905	0
15450_-_hf_c18_-_positive_-_273.22069864532176@4.628361287341773	15450	hf_c18	positive	273.22069864532176	4.628361287341773	0.620489	VFUIRAVTUVCQTF-UHFFFAOYSA-N	CC12CCC(CC1CCC3C2CCC4(C3CCC4=O)C)OC5C(C(C(C(O5)C(=O)O)O)O)O	5.alpha.-Androstan-3.beta.-ol-17-one glucosiduronate	Lipids and lipid-like molecules	Steroids and steroid derivatives	Steroidal glycosides	Steroids	Androstane steroids	Terpenoids	0.761905	0
15450_-_hf_c18_-_positive_-_273.22069864532176@4.628361287341773	15450	hf_c18	positive	273.22069864532176	4.628361287341773	0.61695	UUOHXXXJRQGPLC-UHFFFAOYSA-N	CC(=O)C1(CCC2C1(CCC3C2CCC4C3(CCC(=O)C4)C)C)O	5.alpha.-Pregnan-17-ol-3,20-dione	Lipids and lipid-like molecules	Steroids and steroid derivatives	Pregnane steroids	Steroids	Pregnane steroids	Terpenoids	0.761905	0
15450_-_hf_c18_-_positive_-_273.22069864532176@4.628361287341773	15450	hf_c18	positive	273.22069864532176	4.628361287341773	0.532139	QGXBDMJGAMFCBF-HLUDHZFRSA-N	C[C@]12CC[C@H](C[C@@H]1CC[C@@H]3[C@@H]2CC[C@]4([C@H]3CCC4=O)C)O	Spectral Match to 5.alpha.-Androsterone from NIST14	Lipids and lipid-like molecules	Steroids and steroid derivatives	Androstane steroids	Steroids	Androstane steroids|Cholane steroids	Terpenoids	0.761905	0
15450_-_hf_c18_-_positive_-_273.22069864532176@4.628361287341773	15450	hf_c18	positive	273.22069864532176	4.628361287341773	0.508114	QGXBDMJGAMFCBF-HLUDHZFRSA-N	C[C@]12CC[C@H](C[C@@H]1CC[C@@H]3[C@@H]2CC[C@]4([C@H]3CCC4=O)C)O	Spectral Match to 5.alpha.-Androsterone from NIST14	Lipids and lipid-like molecules	Steroids and steroid derivatives	Androstane steroids	Steroids	Androstane steroids|Cholane steroids	Terpenoids	0.761905	0
15450_-_hf_c18_-_positive_-_273.22069864532176@4.628361287341773	15450	hf_c18	positive	273.22069864532176	4.628361287341773	0.503941	N/A	N/A	Spectral Match to 5.beta.-Androsterone from NIST14	N/A	N/A	N/A	N/A	N/A	N/A	0.761905	0
15450_-_hf_c18_-_positive_-_273.22069864532176@4.628361287341773	15450	hf_c18	positive	273.22069864532176	4.628361287341773	0.488074	QGXBDMJGAMFCBF-BNSUEQOYSA-N	C[C@]12CC[C@H](C[C@H]1CC[C@@H]3[C@@H]2CC[C@]4([C@H]3CCC4=O)C)O	Spectral Match to 5.beta.-Androsterone from NIST14	Lipids and lipid-like molecules	Steroids and steroid derivatives	Androstane steroids	Steroids	Androstane steroids|Cholane steroids	Terpenoids	0.761905	0
15450_-_hf_c18_-_positive_-_273.22069864532176@4.628361287341773	15450	hf_c18	positive	273.22069864532176	4.628361287341773	0.473568	QGXBDMJGAMFCBF-HLUDHZFRSA-N	C[C@]12CC[C@H](C[C@@H]1CC[C@@H]3[C@@H]2CC[C@]4([C@H]3CCC4=O)C)O	Spectral Match to 5.alpha.-Androsterone from NIST14	Lipids and lipid-like molecules	Steroids and steroid derivatives	Androstane steroids	Steroids	Androstane steroids|Cholane steroids	Terpenoids	0.761905	0
15450_-_hf_c18_-_positive_-_273.22069864532176@4.628361287341773	15450	hf_c18	positive	273.22069864532176	4.628361287341773	0.464669	QADHLRWLCPCEKT-QJIZPQHZSA-N	C[C@]12CCC3C(C1CC[C@@H]2O)CC=C4[C@@]3(CC[C@@H](C4)O)C	Spectral Match to 5-Androsten-3.beta.,17.beta.-diol from NIST14	Lipids and lipid-like molecules	Steroids and steroid derivatives	Androstane steroids	Steroids	Androstane steroids	Terpenoids	0.761905	0
15450_-_hf_c18_-_positive_-_273.22069864532176@4.628361287341773	15450	hf_c18	positive	273.22069864532176	4.628361287341773	0.451465	QGXBDMJGAMFCBF-HLUDHZFRSA-N	C[C@]12CC[C@H](C[C@@H]1CC[C@@H]3[C@@H]2CC[C@]4([C@H]3CCC4=O)C)O	Spectral Match to 5.alpha.-Androsterone from NIST14	Lipids and lipid-like molecules	Steroids and steroid derivatives	Androstane steroids	Steroids	Androstane steroids|Cholane steroids	Terpenoids	0.761905	0
15450_-_hf_c18_-_positive_-_273.22069864532176@4.628361287341773	15450	hf_c18	positive	273.22069864532176	4.628361287341773	0.427262	QGXBDMJGAMFCBF-HLUDHZFRSA-N	C[C@]12CC[C@H](C[C@@H]1CC[C@@H]3[C@@H]2CC[C@]4([C@H]3CCC4=O)C)O	Spectral Match to 5.alpha.-Androsterone from NIST14	Lipids and lipid-like molecules	Steroids and steroid derivatives	Androstane steroids	Steroids	Androstane steroids|Cholane steroids	Terpenoids	0.761905	0
15452_-_hf_c18_-_negative_-_669.3856854898072@4.107276837333333	15452	hf_c18	negative	669.3856854898072	4.107276837333333	N/A	N/A	N/A	N/A	N/A	N/A	N/A	N/A	N/A	N/A	0.619048	0
15455_-_hf_hilicz_-_positive_-_395.2937150886472@1.8170888444444444	15455	hf_hilicz	positive	395.2937150886472	1.8170888444444444	N/A	N/A	N/A	N/A	N/A	N/A	N/A	N/A	N/A	N/A	0.619048	0
15456_-_hf_hilicz_-_positive_-_469.33097613967584@1.2177579647058823	15456	hf_hilicz	positive	469.33097613967584	1.2177579647058823	N/A	N/A	N/A	N/A	N/A	N/A	N/A	N/A	N/A	N/A	0.142857	0
15459_-_hf_c18_-_positive_-_315.062279863851@4.257603709259261	15459	hf_c18	positive	315.062279863851	4.257603709259261	N/A	N/A	N/A	N/A	N/A	N/A	N/A	N/A	N/A	N/A	0.714286	0
15462_-_hf_c18_-_negative_-_535.2917124821279@8.964991734999996	15462	hf_c18	negative	535.2917124821279	8.964991734999996	N/A	N/A	N/A	N/A	N/A	N/A	N/A	N/A	N/A	N/A	0.285714	0.0238095
15467_-_hf_c18_-_positive_-_709.144977713444@4.735593837499999	15467	hf_c18	positive	709.144977713444	4.735593837499999	N/A	N/A	N/A	N/A	N/A	N/A	N/A	N/A	N/A	N/A	0.619048	0
15467_-_hf_hilicz_-_positive_-_453.33582102451214@1.2189891564705884	15467	hf_hilicz	positive	453.33582102451214	1.2189891564705884	N/A	N/A	N/A	N/A	N/A	N/A	N/A	N/A	N/A	N/A	0.238095	0
15476_-_hf_c18_-_positive_-_347.09511446417565@4.432345176744186	15476	hf_c18	positive	347.09511446417565	4.432345176744186	N/A	N/A	N/A	N/A	N/A	N/A	N/A	N/A	N/A	N/A	0.428571	0
15478_-_hf_c18_-_positive_-_281.6427170847717@6.1819762325	15478	hf_c18	positive	281.6427170847717	6.1819762325	N/A	N/A	N/A	N/A	N/A	N/A	N/A	N/A	N/A	N/A	0.238095	0.0238095
15480_-_hf_hilicz_-_positive_-_413.30448487977026@1.21305915882353	15480	hf_hilicz	positive	413.30448487977026	1.21305915882353	N/A	N/A	N/A	N/A	N/A	N/A	N/A	N/A	N/A	N/A	0.285714	0
15484_-_hf_hilicz_-_positive_-_395.29360174546406@1.2708913445783134	15484	hf_hilicz	positive	395.29360174546406	1.2708913445783134	N/A	N/A	N/A	N/A	N/A	N/A	N/A	N/A	N/A	N/A	0.238095	0
15486_-_hf_c18_-_negative_-_515.2426314027574@4.505255888888887	15486	hf_c18	negative	515.2426314027574	4.505255888888887	N/A	N/A	N/A	N/A	N/A	N/A	N/A	N/A	N/A	N/A	0.666667	0
15486_-_hf_hilicz_-_positive_-_469.33088748642507@0.8716051013953489	15486	hf_hilicz	positive	469.33088748642507	0.8716051013953489	N/A	N/A	N/A	N/A	N/A	N/A	N/A	N/A	N/A	N/A	0.047619	0
15487_-_hf_c18_-_positive_-_120.04428348861751@3.4197544815217387	15487	hf_c18	positive	120.04428348861751	3.4197544815217387	N/A	N/A	N/A	N/A	N/A	N/A	N/A	N/A	N/A	N/A	0.142857	0.047619
15492_-_hf_c18_-_negative_-_415.1429877558908@4.515174381927713	15492	hf_c18	negative	415.1429877558908	4.515174381927713	N/A	N/A	N/A	N/A	N/A	N/A	N/A	N/A	N/A	N/A	0.380952	0
15494_-_hf_c18_-_positive_-_385.1838963709237@3.775338606521739	15494	hf_c18	positive	385.1838963709237	3.775338606521739	N/A	N/A	N/A	N/A	N/A	N/A	N/A	N/A	N/A	N/A	0.52381	0
15496_-_hf_c18_-_positive_-_341.0590941405146@4.042510196363637	15496	hf_c18	positive	341.0590941405146	4.042510196363637	N/A	N/A	N/A	N/A	N/A	N/A	N/A	N/A	N/A	N/A	0.619048	0
1551_-_hf_c18_-_negative_-_327.1812997003752@5.370682328260867	1551	hf_c18	negative	327.1812997003752	5.370682328260867	N/A	N/A	N/A	N/A	N/A	N/A	N/A	N/A	N/A	N/A	0.428571	0
1551_-_hf_hilicz_-_negative_-_259.0912035149415@13.393526365591399	1551	hf_hilicz	negative	259.0912035149415	13.393526365591399	N/A	N/A	N/A	N/A	N/A	N/A	N/A	N/A	N/A	N/A	0.238095	0
15515_-_hf_c18_-_positive_-_253.07013950151662@2.952707454761905	15515	hf_c18	positive	253.07013950151662	2.952707454761905	N/A	N/A	N/A	N/A	N/A	N/A	N/A	N/A	N/A	N/A	0.52381	0
15528_-_hf_c18_-_positive_-_381.03767093473056@4.736232574074074	15528	hf_c18	positive	381.03767093473056	4.736232574074074	N/A	N/A	N/A	N/A	N/A	N/A	N/A	N/A	N/A	N/A	0.571429	0
15529_-_hf_c18_-_positive_-_338.0531659699203@4.705464478787878	15529	hf_c18	positive	338.0531659699203	4.705464478787878	N/A	N/A	N/A	N/A	N/A	N/A	N/A	N/A	N/A	N/A	0.571429	0
15533_-_hf_c18_-_negative_-_653.3912597500812@5.085071646666668	15533	hf_c18	negative	653.3912597500812	5.085071646666668	N/A	N/A	N/A	N/A	N/A	N/A	N/A	N/A	N/A	N/A	0.52381	0
15537_-_hf_c18_-_negative_-_395.20487823759186@7.496517063265306	15537	hf_c18	negative	395.20487823759186	7.496517063265306	N/A	N/A	N/A	N/A	N/A	N/A	N/A	N/A	N/A	N/A	0.142857	0
15539_-_hf_c18_-_positive_-_335.11201694408726@3.5172891034482756	15539	hf_c18	positive	335.11201694408726	3.5172891034482756	N/A	N/A	N/A	N/A	N/A	N/A	N/A	N/A	N/A	N/A	0.380952	0
1555_-_hf_hilicz_-_negative_-_247.11868484957512@1.918939651851851	1555	hf_hilicz	negative	247.11868484957512	1.918939651851851	N/A	N/A	N/A	N/A	N/A	N/A	N/A	N/A	N/A	N/A	0.666667	0.047619
15553_-_hf_c18_-_negative_-_283.1184225586093@4.205559980434784	15553	hf_c18	negative	283.1184225586093	4.205559980434784	N/A	N/A	N/A	N/A	N/A	N/A	N/A	N/A	N/A	N/A	0.47619	0
15555_-_hf_c18_-_negative_-_341.1964459730903@7.536959948351646	15555	hf_c18	negative	341.1964459730903	7.536959948351646	N/A	N/A	N/A	N/A	N/A	N/A	N/A	N/A	N/A	N/A	0.238095	0
15560_-_hf_c18_-_positive_-_483.30739972201206@8.433466366304346	15560	hf_c18	positive	483.30739972201206	8.433466366304346	N/A	N/A	N/A	N/A	N/A	N/A	N/A	N/A	N/A	N/A	0.238095	0.0238095
1557_-_hf_hilicz_-_negative_-_247.05706473192166@4.299146447999999	1557	hf_hilicz	negative	247.05706473192166	4.299146447999999	N/A	N/A	N/A	N/A	N/A	N/A	N/A	N/A	N/A	N/A	0.571429	0.119048
15570_-_hf_c18_-_positive_-_741.5679132164556@8.730673168539326	15570	hf_c18	positive	741.5679132164556	8.730673168539326	N/A	N/A	N/A	N/A	N/A	N/A	N/A	N/A	N/A	N/A	0.238095	0.0238095
1558_-_hf_hilicz_-_negative_-_186.04085740393631@16.175971333333333	1558	hf_hilicz	negative	186.04085740393631	16.175971333333333	N/A	N/A	N/A	N/A	N/A	N/A	N/A	N/A	N/A	N/A	0.285714	0
15589_-_hf_c18_-_positive_-_267.02593998368167@3.1570456545454544	15589	hf_c18	positive	267.02593998368167	3.1570456545454544	N/A	N/A	N/A	N/A	N/A	N/A	N/A	N/A	N/A	N/A	0.47619	0
15598_-_hf_c18_-_negative_-_230.1114896914505@3.337340951685394	15598	hf_c18	negative	230.1114896914505	3.337340951685394	N/A	N/A	N/A	N/A	N/A	N/A	N/A	N/A	N/A	N/A	0.571429	0.0238095
15607_-_hf_c18_-_negative_-_283.1176750522397@3.29102355652174	15607	hf_c18	negative	283.1176750522397	3.29102355652174	N/A	N/A	N/A	N/A	N/A	N/A	N/A	N/A	N/A	N/A	0.571429	0
15618_-_hf_c18_-_positive_-_285.1843025434686@5.057947306818182	15618	hf_c18	positive	285.1843025434686	5.057947306818182	0.809487	OLSYISKGDWQZSZ-UHFFFAOYSA-N	CCC(C)(C)C(=O)OC1CC(C=C2C1C(C(C=C2)C)CCC3CC(CC(=O)O3)OC)C	Simvastatin 4'-methyl ether	Organoheterocyclic compounds	Lactones	Delta valerolactones	Cyclic polyketides	Monacolins and Monacolin derivatives	Polyketides	0.666667	0.047619
15618_-_hf_c18_-_positive_-_285.1843025434686@5.057947306818182	15618	hf_c18	positive	285.1843025434686	5.057947306818182	0.79516	OLSYISKGDWQZSZ-UHFFFAOYSA-N	CCC(C)(C)C(=O)OC1CC(C=C2C1C(C(C=C2)C)CCC3CC(CC(=O)O3)OC)C	Simvastatin 4'-methyl ether	Organoheterocyclic compounds	Lactones	Delta valerolactones	Cyclic polyketides	Monacolins and Monacolin derivatives	Polyketides	0.666667	0.047619
15618_-_hf_c18_-_positive_-_285.1843025434686@5.057947306818182	15618	hf_c18	positive	285.1843025434686	5.057947306818182	0.767676	OLSYISKGDWQZSZ-UHFFFAOYSA-N	CCC(C)(C)C(=O)OC1CC(C=C2C1C(C(C=C2)C)CCC3CC(CC(=O)O3)OC)C	Simvastatin 4'-methyl ether	Organoheterocyclic compounds	Lactones	Delta valerolactones	Cyclic polyketides	Monacolins and Monacolin derivatives	Polyketides	0.666667	0.047619
15618_-_hf_c18_-_positive_-_285.1843025434686@5.057947306818182	15618	hf_c18	positive	285.1843025434686	5.057947306818182	0.731113	OLSYISKGDWQZSZ-UHFFFAOYSA-N	CCC(C)(C)C(=O)OC1CC(C=C2C1C(C(C=C2)C)CCC3CC(CC(=O)O3)OC)C	Simvastatin 4'-methyl ether	Organoheterocyclic compounds	Lactones	Delta valerolactones	Cyclic polyketides	Monacolins and Monacolin derivatives	Polyketides	0.666667	0.047619
15618_-_hf_c18_-_positive_-_285.1843025434686@5.057947306818182	15618	hf_c18	positive	285.1843025434686	5.057947306818182	0.719156	N/A		Simvastatin ion source fragment	N/A	N/A	N/A	N/A	N/A	N/A	0.666667	0.047619
15618_-_hf_c18_-_positive_-_285.1843025434686@5.057947306818182	15618	hf_c18	positive	285.1843025434686	5.057947306818182	0.666599	OLSYISKGDWQZSZ-UHFFFAOYSA-N	CCC(C)(C)C(=O)OC1CC(C=C2C1C(C(C=C2)C)CCC3CC(CC(=O)O3)OC)C	Simvastatin 4'-methyl ether	Organoheterocyclic compounds	Lactones	Delta valerolactones	Cyclic polyketides	Monacolins and Monacolin derivatives	Polyketides	0.666667	0.047619
15618_-_hf_c18_-_positive_-_285.1843025434686@5.057947306818182	15618	hf_c18	positive	285.1843025434686	5.057947306818182	0.650131	OLSYISKGDWQZSZ-UHFFFAOYSA-N	CCC(C)(C)C(=O)OC1CC(C=C2C1C(C(C=C2)C)CCC3CC(CC(=O)O3)OC)C	Simvastatin 4'-methyl ether	Organoheterocyclic compounds	Lactones	Delta valerolactones	Cyclic polyketides	Monacolins and Monacolin derivatives	Polyketides	0.666667	0.047619
15618_-_hf_c18_-_positive_-_285.1843025434686@5.057947306818182	15618	hf_c18	positive	285.1843025434686	5.057947306818182	0.578642	OLSYISKGDWQZSZ-UHFFFAOYSA-N	CCC(C)(C)C(=O)OC1CC(C=C2C1C(C(C=C2)C)CCC3CC(CC(=O)O3)OC)C	Simvastatin 4'-methyl ether	Organoheterocyclic compounds	Lactones	Delta valerolactones	Cyclic polyketides	Monacolins and Monacolin derivatives	Polyketides	0.666667	0.047619
15626_-_hf_c18_-_positive_-_235.05971416065438@4.08796740625	15626	hf_c18	positive	235.05971416065438	4.08796740625	N/A	N/A	N/A	N/A	N/A	N/A	N/A	N/A	N/A	N/A	0.666667	0.047619
1564_-_hf_hilicz_-_negative_-_431.1748277243131@5.1019343294117645	1564	hf_hilicz	negative	431.1748277243131	5.1019343294117645	N/A	N/A	N/A	N/A	N/A	N/A	N/A	N/A	N/A	N/A	0.47619	0
15640_-_hf_c18_-_positive_-_447.1591302506483@4.974901078481014	15640	hf_c18	positive	447.1591302506483	4.974901078481014	N/A	N/A	N/A	N/A	N/A	N/A	N/A	N/A	N/A	N/A	0.333333	0.0238095
15641_-_hf_c18_-_positive_-_255.2101891109724@4.053289959740259	15641	hf_c18	positive	255.2101891109724	4.053289959740259	0.751926	KFVUFODCZDRVSS-UHFFFAOYSA-N	CC12CCC3C4(CCCC(C4CCC3(C1)CC2=O)(C)C(=O)O)C	Isosteviol	Lipids and lipid-like molecules	Prenol lipids	Diterpenoids	Diterpenoids	Beyerane diterpenoids|Kaurane and Phyllocladane diterpenoids|Norkaurane diterpenoids|Tetracyclic diterpenoids	Terpenoids	0.571429	0
15641_-_hf_c18_-_positive_-_255.2101891109724@4.053289959740259	15641	hf_c18	positive	255.2101891109724	4.053289959740259	0.746305	QFVOYBUQQBFCRH-UHFFFAOYSA-N	CC12CCCC(C1CCC34C2CCC(C3)(C(=C)C4)O)(C)C(=O)O	Steviol	Lipids and lipid-like molecules	Prenol lipids	Diterpenoids	Diterpenoids	Kaurane and Phyllocladane diterpenoids|Tetracyclic diterpenoids	Terpenoids	0.571429	0
15641_-_hf_c18_-_positive_-_255.2101891109724@4.053289959740259	15641	hf_c18	positive	255.2101891109724	4.053289959740259	0.7418	QFVOYBUQQBFCRH-UHFFFAOYSA-N	CC12CCCC(C1CCC34C2CCC(C3)(C(=C)C4)O)(C)C(=O)O	Steviol	Lipids and lipid-like molecules	Prenol lipids	Diterpenoids	Diterpenoids	Kaurane and Phyllocladane diterpenoids|Tetracyclic diterpenoids	Terpenoids	0.571429	0
15641_-_hf_c18_-_positive_-_255.2101891109724@4.053289959740259	15641	hf_c18	positive	255.2101891109724	4.053289959740259	0.738102	QFVOYBUQQBFCRH-UHFFFAOYSA-N	CC12CCCC(C1CCC34C2CCC(C3)(C(=C)C4)O)(C)C(=O)O	Steviol	Lipids and lipid-like molecules	Prenol lipids	Diterpenoids	Diterpenoids	Kaurane and Phyllocladane diterpenoids|Tetracyclic diterpenoids	Terpenoids	0.571429	0
15641_-_hf_c18_-_positive_-_255.2101891109724@4.053289959740259	15641	hf_c18	positive	255.2101891109724	4.053289959740259	0.724774	KFVUFODCZDRVSS-UHFFFAOYSA-N	CC12CCC3C4(CCCC(C4CCC3(C1)CC2=O)(C)C(=O)O)C	Isosteviol	Lipids and lipid-like molecules	Prenol lipids	Diterpenoids	Diterpenoids	Beyerane diterpenoids|Kaurane and Phyllocladane diterpenoids|Norkaurane diterpenoids|Tetracyclic diterpenoids	Terpenoids	0.571429	0
15641_-_hf_c18_-_positive_-_255.2101891109724@4.053289959740259	15641	hf_c18	positive	255.2101891109724	4.053289959740259	0.6998	QFVOYBUQQBFCRH-UHFFFAOYSA-N	CC12CCCC(C1CCC34C2CCC(C3)(C(=C)C4)O)(C)C(=O)O	Steviol	Lipids and lipid-like molecules	Prenol lipids	Diterpenoids	Diterpenoids	Kaurane and Phyllocladane diterpenoids|Tetracyclic diterpenoids	Terpenoids	0.571429	0
15641_-_hf_c18_-_positive_-_255.2101891109724@4.053289959740259	15641	hf_c18	positive	255.2101891109724	4.053289959740259	0.696666	NRYNTARIOIRWAB-UHFFFAOYSA-N	CC1(CCC2C(=C1)CCC3C2(CC(CC3(C)CO)O)C)C(CO)O	Kirenol	Lipids and lipid-like molecules	Prenol lipids	Diterpenoids	Diterpenoids	Pimarane and Isopimarane diterpenoids	Terpenoids	0.571429	0
15641_-_hf_c18_-_positive_-_255.2101891109724@4.053289959740259	15641	hf_c18	positive	255.2101891109724	4.053289959740259	0.696304	KFVUFODCZDRVSS-UHFFFAOYSA-N	CC12CCC3C4(CCCC(C4CCC3(C1)CC2=O)(C)C(=O)O)C	Isosteviol	Lipids and lipid-like molecules	Prenol lipids	Diterpenoids	Diterpenoids	Beyerane diterpenoids|Kaurane and Phyllocladane diterpenoids|Norkaurane diterpenoids|Tetracyclic diterpenoids	Terpenoids	0.571429	0
15641_-_hf_c18_-_positive_-_255.2101891109724@4.053289959740259	15641	hf_c18	positive	255.2101891109724	4.053289959740259	0.685842	QFVOYBUQQBFCRH-UHFFFAOYSA-N	CC12CCCC(C1CCC34C2CCC(C3)(C(=C)C4)O)(C)C(=O)O	Steviol	Lipids and lipid-like molecules	Prenol lipids	Diterpenoids	Diterpenoids	Kaurane and Phyllocladane diterpenoids|Tetracyclic diterpenoids	Terpenoids	0.571429	0
15641_-_hf_c18_-_positive_-_255.2101891109724@4.053289959740259	15641	hf_c18	positive	255.2101891109724	4.053289959740259	0.682724	KFVUFODCZDRVSS-UHFFFAOYSA-N	CC12CCC3C4(CCCC(C4CCC3(C1)CC2=O)(C)C(=O)O)C	Isosteviol	Lipids and lipid-like molecules	Prenol lipids	Diterpenoids	Diterpenoids	Beyerane diterpenoids|Kaurane and Phyllocladane diterpenoids|Norkaurane diterpenoids|Tetracyclic diterpenoids	Terpenoids	0.571429	0
15641_-_hf_c18_-_positive_-_255.2101891109724@4.053289959740259	15641	hf_c18	positive	255.2101891109724	4.053289959740259	0.664541	KFVUFODCZDRVSS-UHFFFAOYSA-N	CC12CCC3C4(CCCC(C4CCC3(C1)CC2=O)(C)C(=O)O)C	Isosteviol	Lipids and lipid-like molecules	Prenol lipids	Diterpenoids	Diterpenoids	Beyerane diterpenoids|Kaurane and Phyllocladane diterpenoids|Norkaurane diterpenoids|Tetracyclic diterpenoids	Terpenoids	0.571429	0
15641_-_hf_c18_-_positive_-_255.2101891109724@4.053289959740259	15641	hf_c18	positive	255.2101891109724	4.053289959740259	0.654075	KFVUFODCZDRVSS-UHFFFAOYSA-N	CC12CCC3C4(CCCC(C4CCC3(C1)CC2=O)(C)C(=O)O)C	Isosteviol	Lipids and lipid-like molecules	Prenol lipids	Diterpenoids	Diterpenoids	Beyerane diterpenoids|Kaurane and Phyllocladane diterpenoids|Norkaurane diterpenoids|Tetracyclic diterpenoids	Terpenoids	0.571429	0
15641_-_hf_c18_-_positive_-_255.2101891109724@4.053289959740259	15641	hf_c18	positive	255.2101891109724	4.053289959740259	0.616679	NRYNTARIOIRWAB-UHFFFAOYSA-N	CC1(CCC2C(=C1)CCC3C2(CC(CC3(C)CO)O)C)C(CO)O	Kirenol	Lipids and lipid-like molecules	Prenol lipids	Diterpenoids	Diterpenoids	Pimarane and Isopimarane diterpenoids	Terpenoids	0.571429	0
15641_-_hf_c18_-_positive_-_255.2101891109724@4.053289959740259	15641	hf_c18	positive	255.2101891109724	4.053289959740259	0.611517	RZFGPAMUAXASRE-UHFFFAOYSA-N	CC12CCC3C(C1CCC2O)CCC4C3(C=CC(C4)O)C	5.alpha.-Androst-1-ene-3.beta.,17.beta.-diol	Lipids and lipid-like molecules	Steroids and steroid derivatives	Androstane steroids	Steroids	Androstane steroids	Terpenoids	0.571429	0
15641_-_hf_c18_-_positive_-_255.2101891109724@4.053289959740259	15641	hf_c18	positive	255.2101891109724	4.053289959740259	0.605761	DKRVGISYZLHNHZ-UHFFFAOYSA-N	CC(=O)OC1CCC2C1(CCC3C2CCC4C3(C(C=CC4)O)C)C	.DELTA.2-Androstene-1.alpha.,17.beta.-diol acetate	Lipids and lipid-like molecules	Steroids and steroid derivatives	Steroid esters	Steroids	Androstane steroids	Terpenoids	0.571429	0
15641_-_hf_c18_-_positive_-_255.2101891109724@4.053289959740259	15641	hf_c18	positive	255.2101891109724	4.053289959740259	0.603452	NRYNTARIOIRWAB-UHFFFAOYSA-N	CC1(CCC2C(=C1)CCC3C2(CC(CC3(C)CO)O)C)C(CO)O	Kirenol	Lipids and lipid-like molecules	Prenol lipids	Diterpenoids	Diterpenoids	Pimarane and Isopimarane diterpenoids	Terpenoids	0.571429	0
15641_-_hf_c18_-_positive_-_255.2101891109724@4.053289959740259	15641	hf_c18	positive	255.2101891109724	4.053289959740259	0.597576	NVKAWKQGWWIWPM-UHFFFAOYSA-N	CC12CCC(=O)CC1CCC3C2CCC4(C3CCC4O)C	5.beta.-Dihydrotestosterone	Lipids and lipid-like molecules	Steroids and steroid derivatives	Androstane steroids	Steroids	Androstane steroids	Terpenoids	0.571429	0
15641_-_hf_c18_-_positive_-_255.2101891109724@4.053289959740259	15641	hf_c18	positive	255.2101891109724	4.053289959740259	0.594694	NVKAWKQGWWIWPM-UHFFFAOYSA-N	CC12CCC(=O)CC1CCC3C2CCC4(C3CCC4O)C	5.beta.-Dihydrotestosterone	Lipids and lipid-like molecules	Steroids and steroid derivatives	Androstane steroids	Steroids	Androstane steroids	Terpenoids	0.571429	0
15641_-_hf_c18_-_positive_-_255.2101891109724@4.053289959740259	15641	hf_c18	positive	255.2101891109724	4.053289959740259	0.592975	NVKAWKQGWWIWPM-UHFFFAOYSA-N	CC12CCC(=O)CC1CCC3C2CCC4(C3CCC4O)C	5.beta.-Dihydrotestosterone	Lipids and lipid-like molecules	Steroids and steroid derivatives	Androstane steroids	Steroids	Androstane steroids	Terpenoids	0.571429	0
15641_-_hf_c18_-_positive_-_255.2101891109724@4.053289959740259	15641	hf_c18	positive	255.2101891109724	4.053289959740259	0.575688	KYVPWJSGFKNNLD-UHFFFAOYSA-N	CC12CCC(=O)CC1CCC3C2CCC4(C3CCC4OS(=O)(=O)O)C	5.alpha.-Androstan-17.beta.-ol-3-one sulfate	Lipids and lipid-like molecules	Steroids and steroid derivatives	Sulfated steroids	Steroids	Androstane steroids	Terpenoids	0.571429	0
15648_-_hf_c18_-_positive_-_443.31545928987316@8.931563887341772	15648	hf_c18	positive	443.31545928987316	8.931563887341772	N/A	N/A	N/A	N/A	N/A	N/A	N/A	N/A	N/A	N/A	0.238095	0
15649_-_hf_c18_-_negative_-_517.2402993385635@5.141928873170731	15649	hf_c18	negative	517.2402993385635	5.141928873170731	N/A	N/A	N/A	N/A	N/A	N/A	N/A	N/A	N/A	N/A	0.571429	0.0238095
15656_-_hf_c18_-_positive_-_441.1417014050413@3.79710372375	15656	hf_c18	positive	441.1417014050413	3.79710372375	N/A	N/A	N/A	N/A	N/A	N/A	N/A	N/A	N/A	N/A	0.619048	0
1566_-_hf_hilicz_-_negative_-_186.0408507603426@8.457473196774195	1566	hf_hilicz	negative	186.0408507603426	8.457473196774195	N/A	N/A	N/A	N/A	N/A	N/A	N/A	N/A	N/A	N/A	0.142857	0
15660_-_hf_hilicz_-_positive_-_305.21071931169206@2.8499182000000007	15660	hf_hilicz	positive	305.21071931169206	2.8499182000000007	N/A	N/A	N/A	N/A	N/A	N/A	N/A	N/A	N/A	N/A	0.571429	0
15665_-_hf_c18_-_negative_-_295.08008147016744@3.7143610471910113	15665	hf_c18	negative	295.08008147016744	3.7143610471910113	N/A	N/A	N/A	N/A	N/A	N/A	N/A	N/A	N/A	N/A	0.428571	0.142857
15667_-_hf_c18_-_positive_-_464.14012253505626@4.441500494666669	15667	hf_c18	positive	464.14012253505626	4.441500494666669	N/A	N/A	N/A	N/A	N/A	N/A	N/A	N/A	N/A	N/A	0.428571	0.0238095
15677_-_hf_c18_-_positive_-_273.2206622917846@4.092282786250001	15677	hf_c18	positive	273.2206622917846	4.092282786250001	0.718921	MMTWXUQMLQGAPC-UHFFFAOYSA-N	CC1CCC2(C(C3C(O2)CC4C3(CCC5C4CCC6C5(CCC(C6)OC7C(C(C(C(O7)CO)O)O)OC8C(C(C(C(O8)CO)O)O)O)C)C)C)OC1	Timosaponin A-III	Lipids and lipid-like molecules	Steroids and steroid derivatives	Steroidal glycosides	Steroids	Spirostane steroids	Terpenoids	0.428571	0.0238095
15677_-_hf_c18_-_positive_-_273.2206622917846@4.092282786250001	15677	hf_c18	positive	273.2206622917846	4.092282786250001	0.689278	SORUXVRKWOHYEO-UHFFFAOYSA-N	CC1C2C(CC3C2(CCC4C3CCC5C4(CCC(C5)OC6C(C(C(C(O6)CO)O)O)OC7C(C(C(C(O7)CO)O)O)O)C)C)OC1(CCC(C)COC8C(C(C(C(O8)CO)O)O)O)O	Timosaponin B II	Lipids and lipid-like molecules	Steroids and steroid derivatives	Steroidal glycosides	Steroids	Furostane steroids	Terpenoids	0.428571	0.0238095
15677_-_hf_c18_-_positive_-_273.2206622917846@4.092282786250001	15677	hf_c18	positive	273.2206622917846	4.092282786250001	0.682723	GMBQZIIUCVWOCD-UHFFFAOYSA-N	CC1CCC2(C(C3C(O2)CC4C3(CCC5C4CCC6C5(CCC(C6)O)C)C)C)OC1	Sarsasapogenin	Lipids and lipid-like molecules	Prenol lipids	Triterpenoids	Steroids	Spirostane steroids	Terpenoids	0.428571	0.0238095
15677_-_hf_c18_-_positive_-_273.2206622917846@4.092282786250001	15677	hf_c18	positive	273.2206622917846	4.092282786250001	0.682259	QADHLRWLCPCEKT-UHFFFAOYSA-N	CC12CCC3C(C1CCC2O)CC=C4C3(CCC(C4)O)C	5-Androstene-3.beta.,17.beta.-diol	Lipids and lipid-like molecules	Steroids and steroid derivatives	Androstane steroids	Steroids	Androstane steroids	Terpenoids	0.428571	0.0238095
15677_-_hf_c18_-_positive_-_273.2206622917846@4.092282786250001	15677	hf_c18	positive	273.2206622917846	4.092282786250001	0.679463	CLQMBSSRTBUNDV-UHFFFAOYSA-N	CC12CCC(=O)CC1CCC3C2CCC4(C3CCC4OC5C(C(C(C(O5)C(=O)O)O)O)O)C	5.alpha.-Androstan-17.beta.-ol-3-one glucosiduronate	Lipids and lipid-like molecules	Steroids and steroid derivatives	Steroidal glycosides	Steroids	Androstane steroids	Terpenoids	0.428571	0.0238095
15677_-_hf_c18_-_positive_-_273.2206622917846@4.092282786250001	15677	hf_c18	positive	273.2206622917846	4.092282786250001	0.678692	QADHLRWLCPCEKT-UHFFFAOYSA-N	CC12CCC3C(C1CCC2O)CC=C4C3(CCC(C4)O)C	5-Androstene-3.beta.,17.beta.-diol	Lipids and lipid-like molecules	Steroids and steroid derivatives	Androstane steroids	Steroids	Androstane steroids	Terpenoids	0.428571	0.0238095
15677_-_hf_c18_-_positive_-_273.2206622917846@4.092282786250001	15677	hf_c18	positive	273.2206622917846	4.092282786250001	0.676306	QGXBDMJGAMFCBF-UHFFFAOYSA-N	CC12CCC(CC1CCC3C2CCC4(C3CCC4=O)C)O	5.beta.-Androsterone	Lipids and lipid-like molecules	Steroids and steroid derivatives	Androstane steroids	Steroids	Androstane steroids|Cholane steroids	Terpenoids	0.428571	0.0238095
15677_-_hf_c18_-_positive_-_273.2206622917846@4.092282786250001	15677	hf_c18	positive	273.2206622917846	4.092282786250001	0.672672	QADHLRWLCPCEKT-UHFFFAOYSA-N	CC12CCC3C(C1CCC2O)CC=C4C3(CCC(C4)O)C	5-Androstene-3.beta.,17.beta.-diol	Lipids and lipid-like molecules	Steroids and steroid derivatives	Androstane steroids	Steroids	Androstane steroids	Terpenoids	0.428571	0.0238095
15677_-_hf_c18_-_positive_-_273.2206622917846@4.092282786250001	15677	hf_c18	positive	273.2206622917846	4.092282786250001	0.672019	VFUIRAVTUVCQTF-UHFFFAOYSA-N	CC12CCC(CC1CCC3C2CCC4(C3CCC4=O)C)OC5C(C(C(C(O5)C(=O)O)O)O)O	5.alpha.-Androstan-3.beta.-ol-17-one glucosiduronate	Lipids and lipid-like molecules	Steroids and steroid derivatives	Steroidal glycosides	Steroids	Androstane steroids	Terpenoids	0.428571	0.0238095
15677_-_hf_c18_-_positive_-_273.2206622917846@4.092282786250001	15677	hf_c18	positive	273.2206622917846	4.092282786250001	0.671226	UUOHXXXJRQGPLC-UHFFFAOYSA-N	CC(=O)C1(CCC2C1(CCC3C2CCC4C3(CCC(=O)C4)C)C)O	5.alpha.-Pregnan-17-ol-3,20-dione	Lipids and lipid-like molecules	Steroids and steroid derivatives	Pregnane steroids	Steroids	Pregnane steroids	Terpenoids	0.428571	0.0238095
15677_-_hf_c18_-_positive_-_273.2206622917846@4.092282786250001	15677	hf_c18	positive	273.2206622917846	4.092282786250001	0.668538	QGXBDMJGAMFCBF-UHFFFAOYSA-N	CC12CCC(CC1CCC3C2CCC4(C3CCC4=O)C)O	5.beta.-Androsterone	Lipids and lipid-like molecules	Steroids and steroid derivatives	Androstane steroids	Steroids	Androstane steroids|Cholane steroids	Terpenoids	0.428571	0.0238095
15677_-_hf_c18_-_positive_-_273.2206622917846@4.092282786250001	15677	hf_c18	positive	273.2206622917846	4.092282786250001	0.66806	MMTWXUQMLQGAPC-UHFFFAOYSA-N	CC1CCC2(C(C3C(O2)CC4C3(CCC5C4CCC6C5(CCC(C6)OC7C(C(C(C(O7)CO)O)O)OC8C(C(C(C(O8)CO)O)O)O)C)C)C)OC1	Timosaponin A-III	Lipids and lipid-like molecules	Steroids and steroid derivatives	Steroidal glycosides	Steroids	Spirostane steroids	Terpenoids	0.428571	0.0238095
15677_-_hf_c18_-_positive_-_273.2206622917846@4.092282786250001	15677	hf_c18	positive	273.2206622917846	4.092282786250001	0.666885	MMTWXUQMLQGAPC-UHFFFAOYSA-N	CC1CCC2(C(C3C(O2)CC4C3(CCC5C4CCC6C5(CCC(C6)OC7C(C(C(C(O7)CO)O)O)OC8C(C(C(C(O8)CO)O)O)O)C)C)C)OC1	Timosaponin A-III	Lipids and lipid-like molecules	Steroids and steroid derivatives	Steroidal glycosides	Steroids	Spirostane steroids	Terpenoids	0.428571	0.0238095
15677_-_hf_c18_-_positive_-_273.2206622917846@4.092282786250001	15677	hf_c18	positive	273.2206622917846	4.092282786250001	0.661812	QADHLRWLCPCEKT-UHFFFAOYSA-N	CC12CCC3C(C1CCC2O)CC=C4C3(CCC(C4)O)C	5-Androstene-3.beta.,17.beta.-diol	Lipids and lipid-like molecules	Steroids and steroid derivatives	Androstane steroids	Steroids	Androstane steroids	Terpenoids	0.428571	0.0238095
15677_-_hf_c18_-_positive_-_273.2206622917846@4.092282786250001	15677	hf_c18	positive	273.2206622917846	4.092282786250001	0.656312	UUOHXXXJRQGPLC-UHFFFAOYSA-N	CC(=O)C1(CCC2C1(CCC3C2CCC4C3(CCC(=O)C4)C)C)O	5.alpha.-Pregnan-17-ol-3,20-dione	Lipids and lipid-like molecules	Steroids and steroid derivatives	Pregnane steroids	Steroids	Pregnane steroids	Terpenoids	0.428571	0.0238095
15677_-_hf_c18_-_positive_-_273.2206622917846@4.092282786250001	15677	hf_c18	positive	273.2206622917846	4.092282786250001	0.65184	QGXBDMJGAMFCBF-UHFFFAOYSA-N	CC12CCC(CC1CCC3C2CCC4(C3CCC4=O)C)O	trans-Androsterone	Lipids and lipid-like molecules	Steroids and steroid derivatives	Androstane steroids	Steroids	Androstane steroids|Cholane steroids	Terpenoids	0.428571	0.0238095
15677_-_hf_c18_-_positive_-_273.2206622917846@4.092282786250001	15677	hf_c18	positive	273.2206622917846	4.092282786250001	0.651836	QGXBDMJGAMFCBF-UHFFFAOYSA-N	CC12CCC(CC1CCC3C2CCC4(C3CCC4=O)C)O	5.beta.-Androsterone	Lipids and lipid-like molecules	Steroids and steroid derivatives	Androstane steroids	Steroids	Androstane steroids|Cholane steroids	Terpenoids	0.428571	0.0238095
15677_-_hf_c18_-_positive_-_273.2206622917846@4.092282786250001	15677	hf_c18	positive	273.2206622917846	4.092282786250001	0.651645	UUOHXXXJRQGPLC-UHFFFAOYSA-N	CC(=O)C1(CCC2C1(CCC3C2CCC4C3(CCC(=O)C4)C)C)O	5.alpha.-Pregnan-17-ol-3,20-dione	Lipids and lipid-like molecules	Steroids and steroid derivatives	Pregnane steroids	Steroids	Pregnane steroids	Terpenoids	0.428571	0.0238095
15677_-_hf_c18_-_positive_-_273.2206622917846@4.092282786250001	15677	hf_c18	positive	273.2206622917846	4.092282786250001	0.643972	SORUXVRKWOHYEO-UHFFFAOYSA-N	CC1C2C(CC3C2(CCC4C3CCC5C4(CCC(C5)OC6C(C(C(C(O6)CO)O)O)OC7C(C(C(C(O7)CO)O)O)O)C)C)OC1(CCC(C)COC8C(C(C(C(O8)CO)O)O)O)O	Timosaponin B II	Lipids and lipid-like molecules	Steroids and steroid derivatives	Steroidal glycosides	Steroids	Furostane steroids	Terpenoids	0.428571	0.0238095
15677_-_hf_c18_-_positive_-_273.2206622917846@4.092282786250001	15677	hf_c18	positive	273.2206622917846	4.092282786250001	0.640725	VFUIRAVTUVCQTF-UHFFFAOYSA-N	CC12CCC(CC1CCC3C2CCC4(C3CCC4=O)C)OC5C(C(C(C(O5)C(=O)O)O)O)O	5.alpha.-Androstan-3.beta.-ol-17-one glucosiduronate	Lipids and lipid-like molecules	Steroids and steroid derivatives	Steroidal glycosides	Steroids	Androstane steroids	Terpenoids	0.428571	0.0238095
15677_-_hf_c18_-_positive_-_273.2206622917846@4.092282786250001	15677	hf_c18	positive	273.2206622917846	4.092282786250001	0.568332	N/A	N/A	Spectral Match to 5.beta.-Androsterone from NIST14	N/A	N/A	N/A	N/A	N/A	N/A	0.428571	0.0238095
15677_-_hf_c18_-_positive_-_273.2206622917846@4.092282786250001	15677	hf_c18	positive	273.2206622917846	4.092282786250001	0.522024	QGXBDMJGAMFCBF-HLUDHZFRSA-N	C[C@]12CC[C@H](C[C@@H]1CC[C@@H]3[C@@H]2CC[C@]4([C@H]3CCC4=O)C)O	Spectral Match to 5.alpha.-Androsterone from NIST14	Lipids and lipid-like molecules	Steroids and steroid derivatives	Androstane steroids	Steroids	Androstane steroids|Cholane steroids	Terpenoids	0.428571	0.0238095
15677_-_hf_c18_-_positive_-_273.2206622917846@4.092282786250001	15677	hf_c18	positive	273.2206622917846	4.092282786250001	0.520511	QGXBDMJGAMFCBF-BNSUEQOYSA-N	C[C@]12CC[C@H](C[C@H]1CC[C@@H]3[C@@H]2CC[C@]4([C@H]3CCC4=O)C)O	Spectral Match to 5.beta.-Androsterone from NIST14	Lipids and lipid-like molecules	Steroids and steroid derivatives	Androstane steroids	Steroids	Androstane steroids|Cholane steroids	Terpenoids	0.428571	0.0238095
15677_-_hf_c18_-_positive_-_273.2206622917846@4.092282786250001	15677	hf_c18	positive	273.2206622917846	4.092282786250001	0.502291	QGXBDMJGAMFCBF-HLUDHZFRSA-N	C[C@]12CC[C@H](C[C@@H]1CC[C@@H]3[C@@H]2CC[C@]4([C@H]3CCC4=O)C)O	Spectral Match to 5.alpha.-Androsterone from NIST14	Lipids and lipid-like molecules	Steroids and steroid derivatives	Androstane steroids	Steroids	Androstane steroids|Cholane steroids	Terpenoids	0.428571	0.0238095
15677_-_hf_c18_-_positive_-_273.2206622917846@4.092282786250001	15677	hf_c18	positive	273.2206622917846	4.092282786250001	0.499881	QGXBDMJGAMFCBF-BNSUEQOYSA-N	C[C@]12CC[C@H](C[C@H]1CC[C@@H]3[C@@H]2CC[C@]4([C@H]3CCC4=O)C)O	Spectral Match to 5.beta.-Androsterone from NIST14	Lipids and lipid-like molecules	Steroids and steroid derivatives	Androstane steroids	Steroids	Androstane steroids|Cholane steroids	Terpenoids	0.428571	0.0238095
15677_-_hf_c18_-_positive_-_273.2206622917846@4.092282786250001	15677	hf_c18	positive	273.2206622917846	4.092282786250001	0.47359	QGXBDMJGAMFCBF-HLUDHZFRSA-N	C[C@]12CC[C@H](C[C@@H]1CC[C@@H]3[C@@H]2CC[C@]4([C@H]3CCC4=O)C)O	Spectral Match to 5.alpha.-Androsterone from NIST14	Lipids and lipid-like molecules	Steroids and steroid derivatives	Androstane steroids	Steroids	Androstane steroids|Cholane steroids	Terpenoids	0.428571	0.0238095
15677_-_hf_c18_-_positive_-_273.2206622917846@4.092282786250001	15677	hf_c18	positive	273.2206622917846	4.092282786250001	0.473568	QADHLRWLCPCEKT-QJIZPQHZSA-N	C[C@]12CCC3C(C1CC[C@@H]2O)CC=C4[C@@]3(CC[C@@H](C4)O)C	Spectral Match to 5-Androsten-3.beta.,17.beta.-diol from NIST14	Lipids and lipid-like molecules	Steroids and steroid derivatives	Androstane steroids	Steroids	Androstane steroids	Terpenoids	0.428571	0.0238095
15677_-_hf_c18_-_positive_-_273.2206622917846@4.092282786250001	15677	hf_c18	positive	273.2206622917846	4.092282786250001	0.427873	QGXBDMJGAMFCBF-HLUDHZFRSA-N	C[C@]12CC[C@H](C[C@@H]1CC[C@@H]3[C@@H]2CC[C@]4([C@H]3CCC4=O)C)O	Spectral Match to 5.alpha.-Androsterone from NIST14	Lipids and lipid-like molecules	Steroids and steroid derivatives	Androstane steroids	Steroids	Androstane steroids|Cholane steroids	Terpenoids	0.428571	0.0238095
15677_-_hf_c18_-_positive_-_273.2206622917846@4.092282786250001	15677	hf_c18	positive	273.2206622917846	4.092282786250001	0.409344	HFVMLYAGWXSTQI-QYXZOKGRSA-N	C[C@@]12CC[C@H]3[C@@H](CC[C@H]4CC(=O)CC[C@@]43C)[C@@H]2CC=C1	MLS000069748-01!5ALPHA-ANDROST-16-EN-3-ONE	Lipids and lipid-like molecules	Steroids and steroid derivatives	Androstane steroids	Steroids	Androstane steroids	Terpenoids	0.428571	0.0238095
15677_-_hf_c18_-_positive_-_273.2206622917846@4.092282786250001	15677	hf_c18	positive	273.2206622917846	4.092282786250001	0.404326	QGXBDMJGAMFCBF-HLUDHZFRSA-N	C[C@]12CC[C@H](C[C@@H]1CC[C@@H]3[C@@H]2CC[C@]4([C@H]3CCC4=O)C)O	Spectral Match to 5.alpha.-Androsterone from NIST14	Lipids and lipid-like molecules	Steroids and steroid derivatives	Androstane steroids	Steroids	Androstane steroids|Cholane steroids	Terpenoids	0.428571	0.0238095
15679_-_hf_hilicz_-_negative_-_202.08022516168322@3.089951442465753	15679	hf_hilicz	negative	202.08022516168322	3.089951442465753	N/A	N/A	N/A	N/A	N/A	N/A	N/A	N/A	N/A	N/A	0.571429	0
15691_-_hf_c18_-_positive_-_201.11185939336224@1.408252913186813	15691	hf_c18	positive	201.11185939336224	1.408252913186813	N/A	N/A	N/A	N/A	N/A	N/A	N/A	N/A	N/A	N/A	0.619048	0
15699_-_hf_c18_-_positive_-_181.04940980157912@2.623591843478261	15699	hf_c18	positive	181.04940980157912	2.623591843478261	0.700513	LOFRBHZYZCIOJO-UHFFFAOYSA-N	COC1=CC(=CC2=C1OCO2)C=O	Myristicinaldehyde	N/A	N/A	N/A	Phenolic acids (C6-C1)	Simple phenolic acids	Shikimates and Phenylpropanoids	0.333333	0
15699_-_hf_c18_-_positive_-_181.04940980157912@2.623591843478261	15699	hf_c18	positive	181.04940980157912	2.623591843478261	0.686794	LOFRBHZYZCIOJO-UHFFFAOYSA-N	COC1=CC(=CC2=C1OCO2)C=O	Myristicinaldehyde	N/A	N/A	N/A	Phenolic acids (C6-C1)	Simple phenolic acids	Shikimates and Phenylpropanoids	0.333333	0
15699_-_hf_c18_-_positive_-_181.04940980157912@2.623591843478261	15699	hf_c18	positive	181.04940980157912	2.623591843478261	0.603198	LOFRBHZYZCIOJO-UHFFFAOYSA-N	COC1=CC(=CC2=C1OCO2)C=O	Myristicinaldehyde	N/A	N/A	N/A	Phenolic acids (C6-C1)	Simple phenolic acids	Shikimates and Phenylpropanoids	0.333333	0
15699_-_hf_c18_-_positive_-_181.04940980157912@2.623591843478261	15699	hf_c18	positive	181.04940980157912	2.623591843478261	0.513448	DYHOLQACRGJEHX-UHFFFAOYSA-N	CC1=C(C2=C(C(=C1O)C)OC(CC2=O)C3=CC=C(C=C3)O)O	Farrerol	Phenylpropanoids and polyketides	Flavonoids	Flavans	Flavonoids	Flavanones	Shikimates and Phenylpropanoids	0.333333	0
15699_-_hf_c18_-_positive_-_181.04940980157912@2.623591843478261	15699	hf_c18	positive	181.04940980157912	2.623591843478261	0.471792	IAFBOKYTDSDNHV-UHFFFAOYSA-N	COC1=CC(=C2C(=O)CC(OC2=C1)C3=CC=CC=C3)OC	5,7-Dimethoxyflavanone	Phenylpropanoids and polyketides	Flavonoids	O-methylated flavonoids	Flavonoids	Flavanones	Shikimates and Phenylpropanoids	0.333333	0
15699_-_hf_c18_-_positive_-_181.04940980157912@2.623591843478261	15699	hf_c18	positive	181.04940980157912	2.623591843478261	0.469844	IAFBOKYTDSDNHV-UHFFFAOYSA-N	COC1=CC(=C2C(=O)CC(OC2=C1)C3=CC=CC=C3)OC	5,7-Dimethoxyflavanone	Phenylpropanoids and polyketides	Flavonoids	O-methylated flavonoids	Flavonoids	Flavanones	Shikimates and Phenylpropanoids	0.333333	0
15699_-_hf_c18_-_positive_-_181.04940980157912@2.623591843478261	15699	hf_c18	positive	181.04940980157912	2.623591843478261	0.466211	IAFBOKYTDSDNHV-UHFFFAOYSA-N	COC1=CC(=C2C(=O)CC(OC2=C1)C3=CC=CC=C3)OC	5,7-Dimethoxyflavanone	Phenylpropanoids and polyketides	Flavonoids	O-methylated flavonoids	Flavonoids	Flavanones	Shikimates and Phenylpropanoids	0.333333	0
15699_-_hf_c18_-_positive_-_181.04940980157912@2.623591843478261	15699	hf_c18	positive	181.04940980157912	2.623591843478261	0.461826	IAFBOKYTDSDNHV-UHFFFAOYSA-N	COC1=CC(=C2C(=O)CC(OC2=C1)C3=CC=CC=C3)OC	5,7-Dimethoxyflavanone	Phenylpropanoids and polyketides	Flavonoids	O-methylated flavonoids	Flavonoids	Flavanones	Shikimates and Phenylpropanoids	0.333333	0
15699_-_hf_c18_-_positive_-_181.04940980157912@2.623591843478261	15699	hf_c18	positive	181.04940980157912	2.623591843478261	0.44521	DYHOLQACRGJEHX-UHFFFAOYSA-N	CC1=C(C2=C(C(=C1O)C)OC(CC2=O)C3=CC=C(C=C3)O)O	Farrerol	Phenylpropanoids and polyketides	Flavonoids	Flavans	Flavonoids	Flavanones	Shikimates and Phenylpropanoids	0.333333	0
1572_-_hf_hilicz_-_negative_-_329.0334048202176@2.2782550788732387	1572	hf_hilicz	negative	329.0334048202176	2.2782550788732387	N/A	N/A	N/A	N/A	N/A	N/A	N/A	N/A	N/A	N/A	0.571429	0.142857
15723_-_hf_c18_-_positive_-_392.2056911350076@4.435985688235295	15723	hf_c18	positive	392.2056911350076	4.435985688235295	N/A	N/A	N/A	N/A	N/A	N/A	N/A	N/A	N/A	N/A	0.380952	0.047619
15725_-_hf_c18_-_positive_-_373.0675639868075@4.360807964705881	15725	hf_c18	positive	373.0675639868075	4.360807964705881	N/A	N/A	N/A	N/A	N/A	N/A	N/A	N/A	N/A	N/A	0.571429	0
1573_-_hf_hilicz_-_negative_-_387.1849796104995@3.3195943275	1573	hf_hilicz	negative	387.1849796104995	3.3195943275	0.808698	KYVPWJSGFKNNLD-UHFFFAOYSA-N	CC12CCC(=O)CC1CCC3C2CCC4(C3CCC4OS(=O)(=O)O)C	5.alpha.-Androstan-17.beta.-ol-3-one sulfate	Lipids and lipid-like molecules	Steroids and steroid derivatives	Sulfated steroids	Steroids	Androstane steroids	Terpenoids	0.47619	0
15735_-_hf_c18_-_negative_-_542.2687795845475@4.834112547500001	15735	hf_c18	negative	542.2687795845475	4.834112547500001	N/A	N/A	N/A	N/A	N/A	N/A	N/A	N/A	N/A	N/A	0.52381	0
1576_-_hf_hilicz_-_positive_-_118.06516979030019@9.071964445161287	1576	hf_hilicz	positive	118.06516979030019	9.071964445161287	N/A	N/A	N/A	N/A	N/A	N/A	N/A	N/A	N/A	N/A	0.0952381	0.0238095
15762_-_hf_c18_-_positive_-_747.5487807904394@9.695022056666666	15762	hf_c18	positive	747.5487807904394	9.695022056666666	N/A	N/A	N/A	N/A	N/A	N/A	N/A	N/A	N/A	N/A	0.190476	0
15773_-_hf_c18_-_positive_-_321.2415748176395@3.894941432051281	15773	hf_c18	positive	321.2415748176395	3.894941432051281	N/A	N/A	N/A	N/A	N/A	N/A	N/A	N/A	N/A	N/A	0.714286	0
15797_-_hf_c18_-_positive_-_235.05963002542393@4.770383983018866	15797	hf_c18	positive	235.05963002542393	4.770383983018866	N/A	N/A	N/A	N/A	N/A	N/A	N/A	N/A	N/A	N/A	0.380952	0.0238095
1580_-_hf_hilicz_-_negative_-_122.02476054502644@5.9993483086021495	1580	hf_hilicz	negative	122.02476054502644	5.9993483086021495	N/A	N/A	N/A	N/A	N/A	N/A	N/A	N/A	N/A	N/A	0.380952	0.047619
15805_-_hf_c18_-_positive_-_303.23125448935514@4.734334189285714	15805	hf_c18	positive	303.23125448935514	4.734334189285714	0.723736	USXGDFAHMRCBBX-AGZUIYMTSA-N	CC(C)=CCC\C(=C\CC\C(C)=C\CC\C(C)=C\CO)C(O)=O	NCGC00384702-01!(2Z,6E,10E)-12-hydroxy-6,10-dimethyl-2-(4-methylpent-3-enyl)dodeca-2,6,10-trienoic acid	Lipids and lipid-like molecules	Prenol lipids	Diterpenoids	Diterpenoids	Phytane diterpenoids	Terpenoids	0.571429	0.0238095
15805_-_hf_c18_-_positive_-_303.23125448935514@4.734334189285714	15805	hf_c18	positive	303.23125448935514	4.734334189285714	0.688775	USXGDFAHMRCBBX-AGZUIYMTSA-N	CC(C)=CCC\\C(=C\\CC\\C(C)=C\\CC\\C(C)=C\\CO)C(O)=O	NCGC00384702-01!(2Z,6E,10E)-12-hydroxy-6,10-dimethyl-2-(4-methylpent-3-enyl)dodeca-2,6,10-trienoic acid [IIN-based: Match]	Lipids and lipid-like molecules	Prenol lipids	Diterpenoids	Diterpenoids	Phytane diterpenoids	Terpenoids	0.571429	0.0238095
15805_-_hf_c18_-_positive_-_303.23125448935514@4.734334189285714	15805	hf_c18	positive	303.23125448935514	4.734334189285714	0.661598	NOFOAYPPHIUXJR-UHFFFAOYSA-N	CC12CCC(C(C1CCC3C24CCC(C(C3)C4)(CO)O)(C)CO)O	(+)-Aphidicolin	Lipids and lipid-like molecules	Prenol lipids	Diterpenoids	Diterpenoids	Aphidicolane diterpenoids|Tetracyclic diterpenoids	Terpenoids	0.571429	0.0238095
15805_-_hf_c18_-_positive_-_303.23125448935514@4.734334189285714	15805	hf_c18	positive	303.23125448935514	4.734334189285714	0.627184	MXYATHGRPJZBNA-UHFFFAOYSA-N	CC1(CCC2C(=CCC3C2(CCCC3(C)C(=O)O)C)C1)C=C	Isopimaric acid	Lipids and lipid-like molecules	Prenol lipids	Diterpenoids	Diterpenoids	Pimarane and Isopimarane diterpenoids	Terpenoids	0.571429	0.0238095
15805_-_hf_c18_-_positive_-_303.23125448935514@4.734334189285714	15805	hf_c18	positive	303.23125448935514	4.734334189285714	0.610028	NRYNTARIOIRWAB-UHFFFAOYSA-N	CC1(CCC2C(=C1)CCC3C2(CC(CC3(C)CO)O)C)C(CO)O	Kirenol	Lipids and lipid-like molecules	Prenol lipids	Diterpenoids	Diterpenoids	Pimarane and Isopimarane diterpenoids	Terpenoids	0.571429	0.0238095
15805_-_hf_c18_-_positive_-_303.23125448935514@4.734334189285714	15805	hf_c18	positive	303.23125448935514	4.734334189285714	0.607309	NIKHGUQULKYIGE-TYTHQFKISA-N	C[C@@](CCC1)(C(CC[C@@H](C2)C(C3)=C)[C@@]23CC2)C2[C@@]1(C)C(O)=O	(1S,5R,9S,13R)-5,9-dimethyl-14-methylidenetetracyclo[11.2.1.0¹,¹�?�.0�?�,�?�]hexadecane-5-carboxylic acid	N/A	N/A	N/A	Diterpenoids	Kaurane and Phyllocladane diterpenoids	Terpenoids	0.571429	0.0238095
15805_-_hf_c18_-_positive_-_303.23125448935514@4.734334189285714	15805	hf_c18	positive	303.23125448935514	4.734334189285714	0.601873	MXYATHGRPJZBNA-UHFFFAOYSA-N	CC1(CCC2C(=CCC3C2(CCCC3(C)C(=O)O)C)C1)C=C	Isopimaric acid	Lipids and lipid-like molecules	Prenol lipids	Diterpenoids	Diterpenoids	Pimarane and Isopimarane diterpenoids	Terpenoids	0.571429	0.0238095
15805_-_hf_c18_-_positive_-_303.23125448935514@4.734334189285714	15805	hf_c18	positive	303.23125448935514	4.734334189285714	0.59867	JAZBEHYOTPTENJ-UHFFFAOYSA-N	CCC=CCC=CCC=CCC=CCC=CCCCC(=O)O	cis-5,8,11,14,17-Eicosapentaenoic acid	Lipids and lipid-like molecules	Fatty Acyls	Fatty acids and conjugates	Fatty Acids and Conjugates	Unsaturated fatty acids	Fatty acids	0.571429	0.0238095
15805_-_hf_c18_-_positive_-_303.23125448935514@4.734334189285714	15805	hf_c18	positive	303.23125448935514	4.734334189285714	0.59863	FVXUUVSFGPLNBJ-UHFFFAOYSA-N	CCCCCC=CCC=CCC=CCC(C1CCCC(=O)O1)O	5,6-Dihydroxy-8Z,11Z,14Z-eicosatrienoic acid, 1,5-lactone	Lipids and lipid-like molecules	Fatty Acyls	Fatty alcohols	Eicosanoids		Fatty acids	0.571429	0.0238095
15805_-_hf_c18_-_positive_-_303.23125448935514@4.734334189285714	15805	hf_c18	positive	303.23125448935514	4.734334189285714	0.59358	NOFOAYPPHIUXJR-UHFFFAOYSA-N	CC12CCC(C(C1CCC3C24CCC(C(C3)C4)(CO)O)(C)CO)O	(+)-Aphidicolin	Lipids and lipid-like molecules	Prenol lipids	Diterpenoids	Diterpenoids	Aphidicolane diterpenoids|Tetracyclic diterpenoids	Terpenoids	0.571429	0.0238095
15805_-_hf_c18_-_positive_-_303.23125448935514@4.734334189285714	15805	hf_c18	positive	303.23125448935514	4.734334189285714	0.593012	VBQNSZQZRAGRIX-UHFFFAOYSA-N	CCCCCC=CCC=CCC=CCC1C(O1)CCCC(=O)O	5,6-Epoxy-8Z,11Z,14Z-eicosatrienoic acid	Lipids and lipid-like molecules	Fatty Acyls	Fatty acids and conjugates	Eicosanoids	Epoxyeicosatrienoic acids	Fatty acids	0.571429	0.0238095
15805_-_hf_c18_-_positive_-_303.23125448935514@4.734334189285714	15805	hf_c18	positive	303.23125448935514	4.734334189285714	0.591904	NRYNTARIOIRWAB-UHFFFAOYSA-N	CC1(CCC2C(=C1)CCC3C2(CC(CC3(C)CO)O)C)C(CO)O	Kirenol	Lipids and lipid-like molecules	Prenol lipids	Diterpenoids	Diterpenoids	Pimarane and Isopimarane diterpenoids	Terpenoids	0.571429	0.0238095
15805_-_hf_c18_-_positive_-_303.23125448935514@4.734334189285714	15805	hf_c18	positive	303.23125448935514	4.734334189285714	0.589601	MXYATHGRPJZBNA-UHFFFAOYSA-N	CC1(CCC2C(=CCC3C2(CCCC3(C)C(=O)O)C)C1)C=C	Isopimaric acid	Lipids and lipid-like molecules	Prenol lipids	Diterpenoids	Diterpenoids	Pimarane and Isopimarane diterpenoids	Terpenoids	0.571429	0.0238095
15805_-_hf_c18_-_positive_-_303.23125448935514@4.734334189285714	15805	hf_c18	positive	303.23125448935514	4.734334189285714	0.571407	NRYNTARIOIRWAB-UHFFFAOYSA-N	CC1(CCC2C(=C1)CCC3C2(CC(CC3(C)CO)O)C)C(CO)O	Kirenol	Lipids and lipid-like molecules	Prenol lipids	Diterpenoids	Diterpenoids	Pimarane and Isopimarane diterpenoids	Terpenoids	0.571429	0.0238095
15805_-_hf_c18_-_positive_-_303.23125448935514@4.734334189285714	15805	hf_c18	positive	303.23125448935514	4.734334189285714	0.568626	DBWQSCSXHFNTMO-UHFFFAOYSA-N	CCCCCC=CCC=CCC1C(O1)CC=CCCCC(=O)O	8(9)-Epoxy-5Z,11Z,14Z-eicosatrienoic acid	Lipids and lipid-like molecules	Fatty Acyls	Fatty acids and conjugates	Eicosanoids	Epoxyeicosatrienoic acids|Hepoxilins	Fatty acids	0.571429	0.0238095
15805_-_hf_c18_-_positive_-_303.23125448935514@4.734334189285714	15805	hf_c18	positive	303.23125448935514	4.734334189285714	0.556098	YSEVFKWFUGTGAQ-UHFFFAOYSA-N	CC12CCC3C(C1CCC2=O)CCC4C3(C(=C)CC(C4)O)C	1-Methylene-5.alpha.-androstan-3.alpha.-ol-17-one	Lipids and lipid-like molecules	Steroids and steroid derivatives	Androstane steroids	Steroids	Androstane steroids	Terpenoids	0.571429	0.0238095
15805_-_hf_c18_-_positive_-_303.23125448935514@4.734334189285714	15805	hf_c18	positive	303.23125448935514	4.734334189285714	0.551826	NRYNTARIOIRWAB-UHFFFAOYSA-N	CC1(CCC2C(=C1)CCC3C2(CC(CC3(C)CO)O)C)C(CO)O	Kirenol	Lipids and lipid-like molecules	Prenol lipids	Diterpenoids	Diterpenoids	Pimarane and Isopimarane diterpenoids	Terpenoids	0.571429	0.0238095
15805_-_hf_c18_-_positive_-_303.23125448935514@4.734334189285714	15805	hf_c18	positive	303.23125448935514	4.734334189285714	0.545783	NOFOAYPPHIUXJR-UHFFFAOYSA-N	CC12CCC(C(C1CCC3C24CCC(C(C3)C4)(CO)O)(C)CO)O	(+)-Aphidicolin	Lipids and lipid-like molecules	Prenol lipids	Diterpenoids	Diterpenoids	Aphidicolane diterpenoids|Tetracyclic diterpenoids	Terpenoids	0.571429	0.0238095
15805_-_hf_c18_-_positive_-_303.23125448935514@4.734334189285714	15805	hf_c18	positive	303.23125448935514	4.734334189285714	0.540135	JEKNPVYFNMZRJG-UHFFFAOYSA-N	CCCCC(C=CCC=CCC=CCC=CCCCC(=O)O)O	5,8,11,14-Eicosatetraenoic acid, 16-hydroxy-, (5Z,8Z,11Z,14Z,16S)-	Lipids and lipid-like molecules	Fatty Acyls	Eicosanoids	Eicosanoids	Hydroxy-hydroperoxyeicosatetraenoic acids	Fatty acids	0.571429	0.0238095
15805_-_hf_c18_-_positive_-_303.23125448935514@4.734334189285714	15805	hf_c18	positive	303.23125448935514	4.734334189285714	0.538938	JEKNPVYFNMZRJG-UHFFFAOYSA-N	CCCCC(C=CCC=CCC=CCC=CCCCC(=O)O)O	5,8,11,14-Eicosatetraenoic acid, 16-hydroxy-, (5Z,8Z,11Z,14Z,16S)-	Lipids and lipid-like molecules	Fatty Acyls	Eicosanoids	Eicosanoids	Hydroxy-hydroperoxyeicosatetraenoic acids	Fatty acids	0.571429	0.0238095
15805_-_hf_c18_-_positive_-_303.23125448935514@4.734334189285714	15805	hf_c18	positive	303.23125448935514	4.734334189285714	0.534068	NRYNTARIOIRWAB-UHFFFAOYSA-N	CC1(CCC2C(=C1)CCC3C2(CC(CC3(C)CO)O)C)C(CO)O	Kirenol	Lipids and lipid-like molecules	Prenol lipids	Diterpenoids	Diterpenoids	Pimarane and Isopimarane diterpenoids	Terpenoids	0.571429	0.0238095
15805_-_hf_c18_-_positive_-_303.23125448935514@4.734334189285714	15805	hf_c18	positive	303.23125448935514	4.734334189285714	0.529214	JEKNPVYFNMZRJG-UHFFFAOYSA-N	CCCCC(C=CCC=CCC=CCC=CCCCC(=O)O)O	5,8,11,14-Eicosatetraenoic acid, 16-hydroxy-, (5Z,8Z,11Z,14Z,16S)-	Lipids and lipid-like molecules	Fatty Acyls	Eicosanoids	Eicosanoids	Hydroxy-hydroperoxyeicosatetraenoic acids	Fatty acids	0.571429	0.0238095
15805_-_hf_c18_-_positive_-_303.23125448935514@4.734334189285714	15805	hf_c18	positive	303.23125448935514	4.734334189285714	0.524014	DJKDIKIDYDXHDD-UHFFFAOYSA-N	CCCCCC(C=CC1C2CC(C1CC=CCCCC(=O)O)OC2)O	9,11-Dideoxy-9.alpha.,11.alpha.-epoxymethanoprosta-5E,13E-dien-1-oic acid	Lipids and lipid-like molecules	Fatty Acyls	Eicosanoids	Eicosanoids	Prostaglandins	Fatty acids	0.571429	0.0238095
15805_-_hf_c18_-_positive_-_303.23125448935514@4.734334189285714	15805	hf_c18	positive	303.23125448935514	4.734334189285714	0.523763	JAZBEHYOTPTENJ-JLNKQSITSA-N	n/a	Eicosanoids_EPA_C20H30O2	Lipids and lipid-like molecules	Fatty Acyls	Fatty acids and conjugates	N/A	N/A	N/A	0.571429	0.0238095
15805_-_hf_c18_-_positive_-_303.23125448935514@4.734334189285714	15805	hf_c18	positive	303.23125448935514	4.734334189285714	0.523678	NIKHGUQULKYIGE-MOWPSDGOSA-N	C[C@@]12CCC[C@](C)(C1CCC34CC(CCC23)C(=C)C4)C(O)=O	NCGC00169565-02_C20H30O2_(5xi,9xi,10alpha)-Kaur-16-en-18-oic acid	Lipids and lipid-like molecules	Prenol lipids	Diterpenoids	Diterpenoids	Kaurane and Phyllocladane diterpenoids	Terpenoids	0.571429	0.0238095
15805_-_hf_c18_-_positive_-_303.23125448935514@4.734334189285714	15805	hf_c18	positive	303.23125448935514	4.734334189285714	0.509027	N/A	N/A	Spectral Match to Isopimaric acid from NIST14	N/A	N/A	N/A	N/A	N/A	N/A	0.571429	0.0238095
15805_-_hf_c18_-_positive_-_303.23125448935514@4.734334189285714	15805	hf_c18	positive	303.23125448935514	4.734334189285714	0.508055	MXYATHGRPJZBNA-UHFFFAOYSA-N	CC1(CCC2C(=CCC3C2(CCCC3(C)C(=O)O)C)C1)C=C	Spectral Match to Isopimaric acid from NIST14	Lipids and lipid-like molecules	Prenol lipids	Diterpenoids	Diterpenoids	Pimarane and Isopimarane diterpenoids	Terpenoids	0.571429	0.0238095
15805_-_hf_c18_-_positive_-_303.23125448935514@4.734334189285714	15805	hf_c18	positive	303.23125448935514	4.734334189285714	0.491542	RNWHJFUXZQBBLK-UHFFFAOYSA-N	CC(CCC1(C)C(C)CCC2(C)C1CC(=O)C=C2C)CC(O)=O	NCGC00168840-03!5-(1,2,4a,5-tetramethyl-7-oxo-3,4,8,8a-tetrahydro-2H-naphthalen-1-yl)-3-methylpentanoic acid [IIN-based on: CCMSLIB00000848446]	Lipids and lipid-like molecules	Prenol lipids	Diterpenoids	Diterpenoids	Colensane and Clerodane diterpenoids	Terpenoids	0.571429	0.0238095
15805_-_hf_c18_-_positive_-_303.23125448935514@4.734334189285714	15805	hf_c18	positive	303.23125448935514	4.734334189285714	0.491411	NNDIXBJHNLFJJP-DTLRTWKJSA-N	C(CC/C=C\C/C=C\C/C=C\C/C=C\CCCC(=O)O)CCO	Spectral Match to 20-Hydroxy-(5Z,8Z,11Z,14Z)-eicosatetraenoic acid from NIST14	Lipids and lipid-like molecules	Fatty Acyls	Fatty acids and conjugates	Eicosanoids	Hydroxy-hydroperoxyeicosatetraenoic acids	Fatty acids	0.571429	0.0238095
15805_-_hf_c18_-_positive_-_303.23125448935514@4.734334189285714	15805	hf_c18	positive	303.23125448935514	4.734334189285714	0.483246	XLWWERNKTLITEF-FOUFQHLJSA-N	C\C1=C\CC2C(C)(C)CCC[C@]2(C)[C@@]13CC[C@](C)(CC(O)=O)O3	NCGC00169595-03_C20H32O3_[(2R,5R,8a'S)-2',5,5',5',8a'-Pentamethyl-4,4a',5,5',6',7',8',8a'-octahydro-3H,4'H-spiro[furan-2,1'-naphthalen]-5-yl]acetic acid	Lipids and lipid-like molecules	Prenol lipids	Diterpenoids	Diterpenoids		Terpenoids	0.571429	0.0238095
15805_-_hf_c18_-_positive_-_303.23125448935514@4.734334189285714	15805	hf_c18	positive	303.23125448935514	4.734334189285714	0.461777	RSWGJHLUYNHPMX-ONCXSQPRSA-N	N/A	abietic acid	Lipids and lipid-like molecules	Prenol lipids	Diterpenoids	N/A	N/A	N/A	0.571429	0.0238095
15805_-_hf_c18_-_positive_-_303.23125448935514@4.734334189285714	15805	hf_c18	positive	303.23125448935514	4.734334189285714	0.452191	N/A	N/A	B16A02_9_Hydroxydolabelladien_6_one	N/A	N/A	N/A	N/A	N/A	N/A	0.571429	0.0238095
15805_-_hf_c18_-_positive_-_303.23125448935514@4.734334189285714	15805	hf_c18	positive	303.23125448935514	4.734334189285714	0.447428	MHVJRKBZMUDEEV-KGQMWYBFSA-N	CC/1(CCC2C(=C1)/CC[C@@H]3[C@]2(C)CCC[C@]3(C)C(O)=O)C=C	NCGC00380333-01_C20H30O2_1-Phenanthrenecarboxylic acid, 7-ethenyl-1,2,3,4,4a,4b,5,6,7,9,10,10a-dodecahydro-1,4a,7-trimethyl-, (1S,4aR,10aR)-	Lipids and lipid-like molecules	Prenol lipids	Diterpenoids	Diterpenoids	Pimarane and Isopimarane diterpenoids	Terpenoids	0.571429	0.0238095
15805_-_hf_c18_-_positive_-_303.23125448935514@4.734334189285714	15805	hf_c18	positive	303.23125448935514	4.734334189285714	0.446672	NLUNAYAEIJYXRB-HEJOTXCHSA-N	CCCCC/C=C\C/C=C\C=C\C(C/C=C\CCCC(=O)O)O	Spectral Match to 8-HETE from NIST14	Lipids and lipid-like molecules	Fatty Acyls	Eicosanoids	Eicosanoids|Fatty Acids and Conjugates	Hydroxy-hydroperoxyeicosatetraenoic acids|Unsaturated fatty acids	Fatty acids	0.571429	0.0238095
15805_-_hf_c18_-_positive_-_303.23125448935514@4.734334189285714	15805	hf_c18	positive	303.23125448935514	4.734334189285714	0.440557	NLUNAYAEIJYXRB-VYOQERLCSA-N	CCCCC/C=C\C/C=C\C=C\[C@H](C/C=C\CCCC(=O)O)O	Spectral Match to 8S-Hydroxy-5Z,9E,11Z,14Z-eicosatetraenoic acid from NIST14	Lipids and lipid-like molecules	Fatty Acyls	Eicosanoids	Eicosanoids|Fatty Acids and Conjugates	Hydroxy-hydroperoxyeicosatetraenoic acids|Unsaturated fatty acids	Fatty acids	0.571429	0.0238095
15805_-_hf_c18_-_positive_-_303.23125448935514@4.734334189285714	15805	hf_c18	positive	303.23125448935514	4.734334189285714	0.438196	NLUNAYAEIJYXRB-VYOQERLCSA-N	CCCCC/C=C\C/C=C\C=C\[C@H](C/C=C\CCCC(=O)O)O	Spectral Match to 8S-Hydroxy-5Z,9E,11Z,14Z-eicosatetraenoic acid from NIST14	Lipids and lipid-like molecules	Fatty Acyls	Eicosanoids	Eicosanoids|Fatty Acids and Conjugates	Hydroxy-hydroperoxyeicosatetraenoic acids|Unsaturated fatty acids	Fatty acids	0.571429	0.0238095
15805_-_hf_c18_-_positive_-_303.23125448935514@4.734334189285714	15805	hf_c18	positive	303.23125448935514	4.734334189285714	0.419716	N/A	N/A	Spectral Match to 5-HETE from NIST14	N/A	N/A	N/A	N/A	N/A	N/A	0.571429	0.0238095
15805_-_hf_c18_-_positive_-_303.23125448935514@4.734334189285714	15805	hf_c18	positive	303.23125448935514	4.734334189285714	0.415205	JAZBEHYOTPTENJ-JLNKQSITSA-N	CC/C=C\C/C=C\C/C=C\C/C=C\C/C=C\CCCC(=O)O	Massbank:RP030503 Eicosapentaenoic acid|(5Z,8Z,11Z,14Z,17Z)-icosa-5,8,11,14,17-pentaenoic acid	Lipids and lipid-like molecules	Fatty Acyls	Fatty acids and conjugates	Fatty Acids and Conjugates	Unsaturated fatty acids	Fatty acids	0.571429	0.0238095
15805_-_hf_c18_-_positive_-_303.23125448935514@4.734334189285714	15805	hf_c18	positive	303.23125448935514	4.734334189285714	0.414036	RSWGJHLUYNHPMX-ONCXSQPRSA-N	N/A	abietic acid	Lipids and lipid-like molecules	Prenol lipids	Diterpenoids	N/A	N/A	N/A	0.571429	0.0238095
15805_-_hf_c18_-_positive_-_303.23125448935514@4.734334189285714	15805	hf_c18	positive	303.23125448935514	4.734334189285714	0.412866	N/A	N/A	Spectral Match to 12R-Hydroxy-5Z,8Z,10E,14Z-eicosatetraenoic acid from NIST14	N/A	N/A	N/A	N/A	N/A	N/A	0.571429	0.0238095
15805_-_hf_c18_-_positive_-_303.23125448935514@4.734334189285714	15805	hf_c18	positive	303.23125448935514	4.734334189285714	0.408982	ZNHVWPKMFKADKW-ZYBDYUKJSA-N	CCCCC/C=C\C[C@H](/C=C/C=C\C/C=C\CCCC(=O)O)O	Spectral Match to 12R-Hydroxy-5Z,8Z,10E,14Z-eicosatetraenoic acid from NIST14	Lipids and lipid-like molecules	Fatty Acyls	Eicosanoids	Eicosanoids|Fatty Acids and Conjugates	Hydroxy-hydroperoxyeicosatetraenoic acids|Unsaturated fatty acids	Fatty acids	0.571429	0.0238095
15805_-_hf_c18_-_positive_-_303.23125448935514@4.734334189285714	15805	hf_c18	positive	303.23125448935514	4.734334189285714	0.404539	QZMAEYDIHWEEAF-XTDASVJISA-N	CCCCC/C=C\C/C=C\C/C=C\C=C\C1CCCC(=O)O1	Spectral Match to 5-HETE lactone from NIST14	Organoheterocyclic compounds	Lactones	Delta valerolactones	Eicosanoids		Fatty acids	0.571429	0.0238095
1582_-_hf_hilicz_-_negative_-_331.1246735430858@12.656649255555559	1582	hf_hilicz	negative	331.1246735430858	12.656649255555559	N/A	N/A	N/A	N/A	N/A	N/A	N/A	N/A	N/A	N/A	0.190476	0
15822_-_hf_hilicz_-_positive_-_219.13386439932287@9.706358448275864	15822	hf_hilicz	positive	219.13386439932287	9.706358448275864	N/A	N/A	N/A	N/A	N/A	N/A	N/A	N/A	N/A	N/A	0.285714	0
15826_-_hf_hilicz_-_positive_-_300.0922935328716@1.7003393298850582	15826	hf_hilicz	positive	300.0922935328716	1.7003393298850582	N/A	N/A	N/A	N/A	N/A	N/A	N/A	N/A	N/A	N/A	0.190476	0.0238095
1584_-_hf_hilicz_-_negative_-_219.04554363498414@8.300732036559141	1584	hf_hilicz	negative	219.04554363498414	8.300732036559141	N/A	N/A	N/A	N/A	N/A	N/A	N/A	N/A	N/A	N/A	0.238095	0
15840_-_hf_c18_-_positive_-_291.2311048967711@4.103654257317075	15840	hf_c18	positive	291.2311048967711	4.103654257317075	0.411449	NVKAWKQGWWIWPM-UHFFFAOYSA-N	CC12CCC(=O)CC1CCC3C2CCC4(C3CCC4O)C	5.alpha.-Androstan-17.beta.-ol-3-one	Lipids and lipid-like molecules	Steroids and steroid derivatives	Androstane steroids	Steroids	Androstane steroids	Terpenoids	0.428571	0.0238095
15848_-_hf_c18_-_negative_-_187.05039474634611@3.5154717438202243	15848	hf_c18	negative	187.05039474634611	3.5154717438202243	N/A	N/A	N/A	N/A	N/A	N/A	N/A	N/A	N/A	N/A	0.285714	0
15862_-_hf_c18_-_positive_-_353.1768013049893@4.947967710588235	15862	hf_c18	positive	353.1768013049893	4.947967710588235	0.54826	KYVPWJSGFKNNLD-UHFFFAOYSA-N	CC12CCC(=O)CC1CCC3C2CCC4(C3CCC4OS(=O)(=O)O)C	5.alpha.-Androstan-17.beta.-ol-3-one sulfate	Lipids and lipid-like molecules	Steroids and steroid derivatives	Sulfated steroids	Steroids	Androstane steroids	Terpenoids	0.619048	0.0238095
15862_-_hf_c18_-_positive_-_353.1768013049893@4.947967710588235	15862	hf_c18	positive	353.1768013049893	4.947967710588235	0.50401	ZMITXKRGXGRMKS-UHFFFAOYSA-N	CC12CCC(CC1CCC3C2CCC4(C3CCC4=O)C)OS(=O)(=O)O	5.alpha.-Androstan-3.beta.-ol-17-one sulfate	Lipids and lipid-like molecules	Steroids and steroid derivatives	Sulfated steroids	Steroids	Androstane steroids	Terpenoids	0.619048	0.0238095
15862_-_hf_c18_-_positive_-_353.1768013049893@4.947967710588235	15862	hf_c18	positive	353.1768013049893	4.947967710588235	0.492071	ZMITXKRGXGRMKS-UHFFFAOYSA-N	CC12CCC(CC1CCC3C2CCC4(C3CCC4=O)C)OS(=O)(=O)O	5.alpha.-Androstan-3.beta.-ol-17-one sulfate	Lipids and lipid-like molecules	Steroids and steroid derivatives	Sulfated steroids	Steroids	Androstane steroids	Terpenoids	0.619048	0.0238095
15862_-_hf_c18_-_positive_-_353.1768013049893@4.947967710588235	15862	hf_c18	positive	353.1768013049893	4.947967710588235	0.491109	ZMITXKRGXGRMKS-UHFFFAOYSA-N	CC12CCC(CC1CCC3C2CCC4(C3CCC4=O)C)OS(=O)(=O)O	5.alpha.-Androstan-3.beta.-ol-17-one sulfate	Lipids and lipid-like molecules	Steroids and steroid derivatives	Sulfated steroids	Steroids	Androstane steroids	Terpenoids	0.619048	0.0238095
15862_-_hf_c18_-_positive_-_353.1768013049893@4.947967710588235	15862	hf_c18	positive	353.1768013049893	4.947967710588235	0.480019	KYVPWJSGFKNNLD-UHFFFAOYSA-N	CC12CCC(=O)CC1CCC3C2CCC4(C3CCC4OS(=O)(=O)O)C	5.alpha.-Androstan-17.beta.-ol-3-one sulfate	Lipids and lipid-like molecules	Steroids and steroid derivatives	Sulfated steroids	Steroids	Androstane steroids	Terpenoids	0.619048	0.0238095
15862_-_hf_c18_-_positive_-_353.1768013049893@4.947967710588235	15862	hf_c18	positive	353.1768013049893	4.947967710588235	0.47579	ZMITXKRGXGRMKS-UHFFFAOYSA-N	CC12CCC(CC1CCC3C2CCC4(C3CCC4=O)C)OS(=O)(=O)O	5.alpha.-Androstan-3.beta.-ol-17-one sulfate	Lipids and lipid-like molecules	Steroids and steroid derivatives	Sulfated steroids	Steroids	Androstane steroids	Terpenoids	0.619048	0.0238095
15862_-_hf_c18_-_positive_-_353.1768013049893@4.947967710588235	15862	hf_c18	positive	353.1768013049893	4.947967710588235	0.470124	ZMITXKRGXGRMKS-UHFFFAOYSA-N	CC12CCC(CC1CCC3C2CCC4(C3CCC4=O)C)OS(=O)(=O)O	5.alpha.-Androstan-3.beta.-ol-17-one sulfate	Lipids and lipid-like molecules	Steroids and steroid derivatives	Sulfated steroids	Steroids	Androstane steroids	Terpenoids	0.619048	0.0238095
15862_-_hf_c18_-_positive_-_353.1768013049893@4.947967710588235	15862	hf_c18	positive	353.1768013049893	4.947967710588235	0.46792	KYVPWJSGFKNNLD-UHFFFAOYSA-N	CC12CCC(=O)CC1CCC3C2CCC4(C3CCC4OS(=O)(=O)O)C	5.alpha.-Androstan-17.beta.-ol-3-one sulfate	Lipids and lipid-like molecules	Steroids and steroid derivatives	Sulfated steroids	Steroids	Androstane steroids	Terpenoids	0.619048	0.0238095
15862_-_hf_c18_-_positive_-_353.1768013049893@4.947967710588235	15862	hf_c18	positive	353.1768013049893	4.947967710588235	0.465931	KYVPWJSGFKNNLD-UHFFFAOYSA-N	CC12CCC(=O)CC1CCC3C2CCC4(C3CCC4OS(=O)(=O)O)C	5.alpha.-Androstan-17.beta.-ol-3-one sulfate	Lipids and lipid-like molecules	Steroids and steroid derivatives	Sulfated steroids	Steroids	Androstane steroids	Terpenoids	0.619048	0.0238095
15862_-_hf_c18_-_positive_-_353.1768013049893@4.947967710588235	15862	hf_c18	positive	353.1768013049893	4.947967710588235	0.462615	KYVPWJSGFKNNLD-UHFFFAOYSA-N	CC12CCC(=O)CC1CCC3C2CCC4(C3CCC4OS(=O)(=O)O)C	5.alpha.-Androstan-17.beta.-ol-3-one sulfate	Lipids and lipid-like molecules	Steroids and steroid derivatives	Sulfated steroids	Steroids	Androstane steroids	Terpenoids	0.619048	0.0238095
15862_-_hf_c18_-_positive_-_353.1768013049893@4.947967710588235	15862	hf_c18	positive	353.1768013049893	4.947967710588235	0.458677	KYVPWJSGFKNNLD-UHFFFAOYSA-N	CC12CCC(=O)CC1CCC3C2CCC4(C3CCC4OS(=O)(=O)O)C	5.alpha.-Androstan-17.beta.-ol-3-one sulfate	Lipids and lipid-like molecules	Steroids and steroid derivatives	Sulfated steroids	Steroids	Androstane steroids	Terpenoids	0.619048	0.0238095
15862_-_hf_c18_-_positive_-_353.1768013049893@4.947967710588235	15862	hf_c18	positive	353.1768013049893	4.947967710588235	0.457524	ZMITXKRGXGRMKS-UHFFFAOYSA-N	CC12CCC(CC1CCC3C2CCC4(C3CCC4=O)C)OS(=O)(=O)O	5.alpha.-Androstan-3.beta.-ol-17-one sulfate	Lipids and lipid-like molecules	Steroids and steroid derivatives	Sulfated steroids	Steroids	Androstane steroids	Terpenoids	0.619048	0.0238095
15862_-_hf_c18_-_positive_-_353.1768013049893@4.947967710588235	15862	hf_c18	positive	353.1768013049893	4.947967710588235	0.453575	KYVPWJSGFKNNLD-UHFFFAOYSA-N	CC12CCC(=O)CC1CCC3C2CCC4(C3CCC4OS(=O)(=O)O)C	5.alpha.-Androstan-17.beta.-ol-3-one sulfate	Lipids and lipid-like molecules	Steroids and steroid derivatives	Sulfated steroids	Steroids	Androstane steroids	Terpenoids	0.619048	0.0238095
15862_-_hf_c18_-_positive_-_353.1768013049893@4.947967710588235	15862	hf_c18	positive	353.1768013049893	4.947967710588235	0.446853	ZMITXKRGXGRMKS-UHFFFAOYSA-N	CC12CCC(CC1CCC3C2CCC4(C3CCC4=O)C)OS(=O)(=O)O	5.alpha.-Androstan-3.beta.-ol-17-one sulfate	Lipids and lipid-like molecules	Steroids and steroid derivatives	Sulfated steroids	Steroids	Androstane steroids	Terpenoids	0.619048	0.0238095
15862_-_hf_c18_-_positive_-_353.1768013049893@4.947967710588235	15862	hf_c18	positive	353.1768013049893	4.947967710588235	0.441491	ZMITXKRGXGRMKS-UHFFFAOYSA-N	CC12CCC(CC1CCC3C2CCC4(C3CCC4=O)C)OS(=O)(=O)O	5.alpha.-Androstan-3.beta.-ol-17-one sulfate	Lipids and lipid-like molecules	Steroids and steroid derivatives	Sulfated steroids	Steroids	Androstane steroids	Terpenoids	0.619048	0.0238095
15862_-_hf_c18_-_positive_-_353.1768013049893@4.947967710588235	15862	hf_c18	positive	353.1768013049893	4.947967710588235	0.44129	KYVPWJSGFKNNLD-UHFFFAOYSA-N	CC12CCC(=O)CC1CCC3C2CCC4(C3CCC4OS(=O)(=O)O)C	5.alpha.-Androstan-17.beta.-ol-3-one sulfate	Lipids and lipid-like molecules	Steroids and steroid derivatives	Sulfated steroids	Steroids	Androstane steroids	Terpenoids	0.619048	0.0238095
15862_-_hf_c18_-_positive_-_353.1768013049893@4.947967710588235	15862	hf_c18	positive	353.1768013049893	4.947967710588235	0.440359	KYVPWJSGFKNNLD-UHFFFAOYSA-N	CC12CCC(=O)CC1CCC3C2CCC4(C3CCC4OS(=O)(=O)O)C	5.alpha.-Androstan-17.beta.-ol-3-one sulfate	Lipids and lipid-like molecules	Steroids and steroid derivatives	Sulfated steroids	Steroids	Androstane steroids	Terpenoids	0.619048	0.0238095
15862_-_hf_c18_-_positive_-_353.1768013049893@4.947967710588235	15862	hf_c18	positive	353.1768013049893	4.947967710588235	0.431014	ZMITXKRGXGRMKS-UHFFFAOYSA-N	CC12CCC(CC1CCC3C2CCC4(C3CCC4=O)C)OS(=O)(=O)O	5.alpha.-Androstan-3.beta.-ol-17-one sulfate	Lipids and lipid-like molecules	Steroids and steroid derivatives	Sulfated steroids	Steroids	Androstane steroids	Terpenoids	0.619048	0.0238095
15862_-_hf_c18_-_positive_-_353.1768013049893@4.947967710588235	15862	hf_c18	positive	353.1768013049893	4.947967710588235	0.424541	ZMITXKRGXGRMKS-UHFFFAOYSA-N	CC12CCC(CC1CCC3C2CCC4(C3CCC4=O)C)OS(=O)(=O)O	5.alpha.-Androstan-3.beta.-ol-17-one sulfate	Lipids and lipid-like molecules	Steroids and steroid derivatives	Sulfated steroids	Steroids	Androstane steroids	Terpenoids	0.619048	0.0238095
15869_-_hf_c18_-_negative_-_209.08195949669133@3.276742964130435	15869	hf_c18	negative	209.08195949669133	3.276742964130435	N/A	N/A	N/A	N/A	N/A	N/A	N/A	N/A	N/A	N/A	0.238095	0.0238095
15873_-_hf_c18_-_positive_-_291.2310876341392@4.591985275949367	15873	hf_c18	positive	291.2310876341392	4.591985275949367	0.766921	CLQMBSSRTBUNDV-UHFFFAOYSA-N	CC12CCC(=O)CC1CCC3C2CCC4(C3CCC4OC5C(C(C(C(O5)C(=O)O)O)O)O)C	5.alpha.-Androstan-17.beta.-ol-3-one glucosiduronate	Lipids and lipid-like molecules	Steroids and steroid derivatives	Steroidal glycosides	Steroids	Androstane steroids	Terpenoids	0.761905	0.0238095
15873_-_hf_c18_-_positive_-_291.2310876341392@4.591985275949367	15873	hf_c18	positive	291.2310876341392	4.591985275949367	0.764756	QADHLRWLCPCEKT-UHFFFAOYSA-N	CC12CCC3C(C1CCC2O)CC=C4C3(CCC(C4)O)C	5-Androstene-3.beta.,17.beta.-diol	Lipids and lipid-like molecules	Steroids and steroid derivatives	Androstane steroids	Steroids	Androstane steroids	Terpenoids	0.761905	0.0238095
15873_-_hf_c18_-_positive_-_291.2310876341392@4.591985275949367	15873	hf_c18	positive	291.2310876341392	4.591985275949367	0.745127	NVKAWKQGWWIWPM-UHFFFAOYSA-N	CC12CCC(=O)CC1CCC3C2CCC4(C3CCC4O)C	5.alpha.-Androstan-17.beta.-ol-3-one	Lipids and lipid-like molecules	Steroids and steroid derivatives	Androstane steroids	Steroids	Androstane steroids	Terpenoids	0.761905	0.0238095
15873_-_hf_c18_-_positive_-_291.2310876341392@4.591985275949367	15873	hf_c18	positive	291.2310876341392	4.591985275949367	0.740814	CLQMBSSRTBUNDV-UHFFFAOYSA-N	CC12CCC(=O)CC1CCC3C2CCC4(C3CCC4OC5C(C(C(C(O5)C(=O)O)O)O)O)C	5.alpha.-Androstan-17.beta.-ol-3-one glucosiduronate	Lipids and lipid-like molecules	Steroids and steroid derivatives	Steroidal glycosides	Steroids	Androstane steroids	Terpenoids	0.761905	0.0238095
15873_-_hf_c18_-_positive_-_291.2310876341392@4.591985275949367	15873	hf_c18	positive	291.2310876341392	4.591985275949367	0.730927	NVKAWKQGWWIWPM-UHFFFAOYSA-N	CC12CCC(=O)CC1CCC3C2CCC4(C3CCC4O)C	5.beta.-Dihydrotestosterone	Lipids and lipid-like molecules	Steroids and steroid derivatives	Androstane steroids	Steroids	Androstane steroids	Terpenoids	0.761905	0.0238095
15873_-_hf_c18_-_positive_-_291.2310876341392@4.591985275949367	15873	hf_c18	positive	291.2310876341392	4.591985275949367	0.719221	QADHLRWLCPCEKT-UHFFFAOYSA-N	CC12CCC3C(C1CCC2O)CC=C4C3(CCC(C4)O)C	5-Androstene-3.beta.,17.beta.-diol	Lipids and lipid-like molecules	Steroids and steroid derivatives	Androstane steroids	Steroids	Androstane steroids	Terpenoids	0.761905	0.0238095
15873_-_hf_c18_-_positive_-_291.2310876341392@4.591985275949367	15873	hf_c18	positive	291.2310876341392	4.591985275949367	0.718146	NVKAWKQGWWIWPM-UHFFFAOYSA-N	CC12CCC(=O)CC1CCC3C2CCC4(C3CCC4O)C	5.alpha.-Androstan-17.beta.-ol-3-one	Lipids and lipid-like molecules	Steroids and steroid derivatives	Androstane steroids	Steroids	Androstane steroids	Terpenoids	0.761905	0.0238095
15873_-_hf_c18_-_positive_-_291.2310876341392@4.591985275949367	15873	hf_c18	positive	291.2310876341392	4.591985275949367	0.716166	NVKAWKQGWWIWPM-UHFFFAOYSA-N	CC12CCC(=O)CC1CCC3C2CCC4(C3CCC4O)C	5.alpha.-Androstan-17.beta.-ol-3-one	Lipids and lipid-like molecules	Steroids and steroid derivatives	Androstane steroids	Steroids	Androstane steroids	Terpenoids	0.761905	0.0238095
15873_-_hf_c18_-_positive_-_291.2310876341392@4.591985275949367	15873	hf_c18	positive	291.2310876341392	4.591985275949367	0.714637	QADHLRWLCPCEKT-UHFFFAOYSA-N	CC12CCC3C(C1CCC2O)CC=C4C3(CCC(C4)O)C	5-Androstene-3.beta.,17.beta.-diol	Lipids and lipid-like molecules	Steroids and steroid derivatives	Androstane steroids	Steroids	Androstane steroids	Terpenoids	0.761905	0.0238095
15873_-_hf_c18_-_positive_-_291.2310876341392@4.591985275949367	15873	hf_c18	positive	291.2310876341392	4.591985275949367	0.711544	NVKAWKQGWWIWPM-UHFFFAOYSA-N	CC12CCC(=O)CC1CCC3C2CCC4(C3CCC4O)C	5.beta.-Dihydrotestosterone	Lipids and lipid-like molecules	Steroids and steroid derivatives	Androstane steroids	Steroids	Androstane steroids	Terpenoids	0.761905	0.0238095
15873_-_hf_c18_-_positive_-_291.2310876341392@4.591985275949367	15873	hf_c18	positive	291.2310876341392	4.591985275949367	0.710164	QADHLRWLCPCEKT-UHFFFAOYSA-N	CC12CCC3C(C1CCC2O)CC=C4C3(CCC(C4)O)C	5-Androstene-3.beta.,17.beta.-diol	Lipids and lipid-like molecules	Steroids and steroid derivatives	Androstane steroids	Steroids	Androstane steroids	Terpenoids	0.761905	0.0238095
15873_-_hf_c18_-_positive_-_291.2310876341392@4.591985275949367	15873	hf_c18	positive	291.2310876341392	4.591985275949367	0.707765	CLQMBSSRTBUNDV-UHFFFAOYSA-N	CC12CCC(=O)CC1CCC3C2CCC4(C3CCC4OC5C(C(C(C(O5)C(=O)O)O)O)O)C	5.alpha.-Androstan-17.beta.-ol-3-one glucosiduronate	Lipids and lipid-like molecules	Steroids and steroid derivatives	Steroidal glycosides	Steroids	Androstane steroids	Terpenoids	0.761905	0.0238095
15873_-_hf_c18_-_positive_-_291.2310876341392@4.591985275949367	15873	hf_c18	positive	291.2310876341392	4.591985275949367	0.706278	NVKAWKQGWWIWPM-UHFFFAOYSA-N	CC12CCC(=O)CC1CCC3C2CCC4(C3CCC4O)C	5.alpha.-Androstan-17.beta.-ol-3-one	Lipids and lipid-like molecules	Steroids and steroid derivatives	Androstane steroids	Steroids	Androstane steroids	Terpenoids	0.761905	0.0238095
15873_-_hf_c18_-_positive_-_291.2310876341392@4.591985275949367	15873	hf_c18	positive	291.2310876341392	4.591985275949367	0.69785	CLQMBSSRTBUNDV-UHFFFAOYSA-N	CC12CCC(=O)CC1CCC3C2CCC4(C3CCC4OC5C(C(C(C(O5)C(=O)O)O)O)O)C	5.alpha.-Androstan-17.beta.-ol-3-one glucosiduronate	Lipids and lipid-like molecules	Steroids and steroid derivatives	Steroidal glycosides	Steroids	Androstane steroids	Terpenoids	0.761905	0.0238095
15873_-_hf_c18_-_positive_-_291.2310876341392@4.591985275949367	15873	hf_c18	positive	291.2310876341392	4.591985275949367	0.694538	QGXBDMJGAMFCBF-UHFFFAOYSA-N	CC12CCC(CC1CCC3C2CCC4(C3CCC4=O)C)O	5.beta.-Androsterone	Lipids and lipid-like molecules	Steroids and steroid derivatives	Androstane steroids	Steroids	Androstane steroids|Cholane steroids	Terpenoids	0.761905	0.0238095
15873_-_hf_c18_-_positive_-_291.2310876341392@4.591985275949367	15873	hf_c18	positive	291.2310876341392	4.591985275949367	0.693212	NVKAWKQGWWIWPM-UHFFFAOYSA-N	CC12CCC(=O)CC1CCC3C2CCC4(C3CCC4O)C	5.alpha.-Androstan-17.beta.-ol-3-one	Lipids and lipid-like molecules	Steroids and steroid derivatives	Androstane steroids	Steroids	Androstane steroids	Terpenoids	0.761905	0.0238095
15873_-_hf_c18_-_positive_-_291.2310876341392@4.591985275949367	15873	hf_c18	positive	291.2310876341392	4.591985275949367	0.693131	NVKAWKQGWWIWPM-UHFFFAOYSA-N	CC12CCC(=O)CC1CCC3C2CCC4(C3CCC4O)C	5.alpha.-Androstan-17.beta.-ol-3-one	Lipids and lipid-like molecules	Steroids and steroid derivatives	Androstane steroids	Steroids	Androstane steroids	Terpenoids	0.761905	0.0238095
15873_-_hf_c18_-_positive_-_291.2310876341392@4.591985275949367	15873	hf_c18	positive	291.2310876341392	4.591985275949367	0.688093	NVKAWKQGWWIWPM-UHFFFAOYSA-N	CC12CCC(=O)CC1CCC3C2CCC4(C3CCC4O)C	5.alpha.-Androstan-17.beta.-ol-3-one	Lipids and lipid-like molecules	Steroids and steroid derivatives	Androstane steroids	Steroids	Androstane steroids	Terpenoids	0.761905	0.0238095
15873_-_hf_c18_-_positive_-_291.2310876341392@4.591985275949367	15873	hf_c18	positive	291.2310876341392	4.591985275949367	0.687706	NVKAWKQGWWIWPM-UHFFFAOYSA-N	CC12CCC(=O)CC1CCC3C2CCC4(C3CCC4O)C	5.alpha.-Androstan-17.beta.-ol-3-one	Lipids and lipid-like molecules	Steroids and steroid derivatives	Androstane steroids	Steroids	Androstane steroids	Terpenoids	0.761905	0.0238095
15873_-_hf_c18_-_positive_-_291.2310876341392@4.591985275949367	15873	hf_c18	positive	291.2310876341392	4.591985275949367	0.682336	NVKAWKQGWWIWPM-UHFFFAOYSA-N	CC12CCC(=O)CC1CCC3C2CCC4(C3CCC4O)C	5.beta.-Dihydrotestosterone	Lipids and lipid-like molecules	Steroids and steroid derivatives	Androstane steroids	Steroids	Androstane steroids	Terpenoids	0.761905	0.0238095
15873_-_hf_c18_-_positive_-_291.2310876341392@4.591985275949367	15873	hf_c18	positive	291.2310876341392	4.591985275949367	0.660333	N/A	N/A	Spectral Match to trans-Androsterone from NIST14	N/A	N/A	N/A	N/A	N/A	N/A	0.761905	0.0238095
15873_-_hf_c18_-_positive_-_291.2310876341392@4.591985275949367	15873	hf_c18	positive	291.2310876341392	4.591985275949367	0.651047	N/A	N/A	Spectral Match to 5.beta.-Androsterone from NIST14	N/A	N/A	N/A	N/A	N/A	N/A	0.761905	0.0238095
15873_-_hf_c18_-_positive_-_291.2310876341392@4.591985275949367	15873	hf_c18	positive	291.2310876341392	4.591985275949367	0.590497	QGXBDMJGAMFCBF-LUJOEAJASA-N	C[C@]12CC[C@H]3[C@@H](CC[C@H]4C[C@@H](O)CC[C@]34C)[C@@H]1CCC2=O	Massbank:AU281806 Epiandrosterone|(3S,5S,8R,9S,10S,13S,14S)-3-hydroxy-10,13-dimethyl-1,2,3,4,5,6,7,8,9,11,12,14,15,16-tetradecahydrocyclopenta[a]phenanthren-17-one	Lipids and lipid-like molecules	Steroids and steroid derivatives	Androstane steroids	Steroids	Androstane steroids|Cholane steroids	Terpenoids	0.761905	0.0238095
15873_-_hf_c18_-_positive_-_291.2310876341392@4.591985275949367	15873	hf_c18	positive	291.2310876341392	4.591985275949367	0.587493	N/A	N/A	Spectral Match to trans-Androsterone from NIST14	N/A	N/A	N/A	N/A	N/A	N/A	0.761905	0.0238095
15873_-_hf_c18_-_positive_-_291.2310876341392@4.591985275949367	15873	hf_c18	positive	291.2310876341392	4.591985275949367	0.564209	QGXBDMJGAMFCBF-LUJOEAJASA-N	C[C@]12CC[C@H]3[C@@H](CC[C@H]4C[C@@H](O)CC[C@]34C)[C@@H]1CCC2=O	Massbank:AU281802 Epiandrosterone|(3S,5S,8R,9S,10S,13S,14S)-3-hydroxy-10,13-dimethyl-1,2,3,4,5,6,7,8,9,11,12,14,15,16-tetradecahydrocyclopenta[a]phenanthren-17-one	Lipids and lipid-like molecules	Steroids and steroid derivatives	Androstane steroids	Steroids	Androstane steroids|Cholane steroids	Terpenoids	0.761905	0.0238095
15873_-_hf_c18_-_positive_-_291.2310876341392@4.591985275949367	15873	hf_c18	positive	291.2310876341392	4.591985275949367	0.548218	QGXBDMJGAMFCBF-LUJOEAJASA-N	C[C@]12CC[C@H]3[C@@H](CC[C@H]4C[C@@H](O)CC[C@]34C)[C@@H]1CCC2=O	Massbank:AU281803 Epiandrosterone|(3S,5S,8R,9S,10S,13S,14S)-3-hydroxy-10,13-dimethyl-1,2,3,4,5,6,7,8,9,11,12,14,15,16-tetradecahydrocyclopenta[a]phenanthren-17-one	Lipids and lipid-like molecules	Steroids and steroid derivatives	Androstane steroids	Steroids	Androstane steroids|Cholane steroids	Terpenoids	0.761905	0.0238095
15873_-_hf_c18_-_positive_-_291.2310876341392@4.591985275949367	15873	hf_c18	positive	291.2310876341392	4.591985275949367	0.496838	NVKAWKQGWWIWPM-ABEVXSGRSA-N	[H][C@@]12CC[C@H](O)[C@@]1(C)CC[C@@]1([H])[C@@]2([H])CC[C@@]2([H])CC(=O)CC[C@]12C	Massbank:AU280502 Dihydrotestosterone|Androstanolone|(5S,8R,9S,10S,13S,14S,17S)-17-hydroxy-10,13-dimethyl-1,2,4,5,6,7,8,9,11,12,14,15,16,17-tetradecahydrocyclopenta[a]phenanthren-3-one	Lipids and lipid-like molecules	Steroids and steroid derivatives	Androstane steroids	Steroids	Androstane steroids	Terpenoids	0.761905	0.0238095
15873_-_hf_c18_-_positive_-_291.2310876341392@4.591985275949367	15873	hf_c18	positive	291.2310876341392	4.591985275949367	0.496838	QGXBDMJGAMFCBF-HLUDHZFRSA-N	C[C@]12CC[C@H]3[C@@H](CC[C@H]4C[C@H](O)CC[C@]34C)[C@@H]1CCC2=O	Massbank:AU280402 Androsterone|(3R,5S,8R,9S,10S,13S,14S)-3-hydroxy-10,13-dimethyl-1,2,3,4,5,6,7,8,9,11,12,14,15,16-tetradecahydrocyclopenta[a]phenanthren-17-one	Lipids and lipid-like molecules	Steroids and steroid derivatives	Androstane steroids	Steroids	Androstane steroids|Cholane steroids	Terpenoids	0.761905	0.0238095
15873_-_hf_c18_-_positive_-_291.2310876341392@4.591985275949367	15873	hf_c18	positive	291.2310876341392	4.591985275949367	0.480434	NVKAWKQGWWIWPM-ABEVXSGRSA-N	[H][C@@]12CC[C@H](O)[C@@]1(C)CC[C@@]1([H])[C@@]2([H])CC[C@@]2([H])CC(=O)CC[C@]12C	Massbank:AU280503 Dihydrotestosterone|Androstanolone|(5S,8R,9S,10S,13S,14S,17S)-17-hydroxy-10,13-dimethyl-1,2,4,5,6,7,8,9,11,12,14,15,16,17-tetradecahydrocyclopenta[a]phenanthren-3-one	Lipids and lipid-like molecules	Steroids and steroid derivatives	Androstane steroids	Steroids	Androstane steroids	Terpenoids	0.761905	0.0238095
15873_-_hf_c18_-_positive_-_291.2310876341392@4.591985275949367	15873	hf_c18	positive	291.2310876341392	4.591985275949367	0.480434	QGXBDMJGAMFCBF-HLUDHZFRSA-N	C[C@]12CC[C@H]3[C@@H](CC[C@H]4C[C@H](O)CC[C@]34C)[C@@H]1CCC2=O	Massbank:AU280403 Androsterone|(3R,5S,8R,9S,10S,13S,14S)-3-hydroxy-10,13-dimethyl-1,2,3,4,5,6,7,8,9,11,12,14,15,16-tetradecahydrocyclopenta[a]phenanthren-17-one	Lipids and lipid-like molecules	Steroids and steroid derivatives	Androstane steroids	Steroids	Androstane steroids|Cholane steroids	Terpenoids	0.761905	0.0238095
15873_-_hf_c18_-_positive_-_291.2310876341392@4.591985275949367	15873	hf_c18	positive	291.2310876341392	4.591985275949367	0.471495	NVKAWKQGWWIWPM-ABEVXSGRSA-N	[H][C@@]12CC[C@H](O)[C@@]1(C)CC[C@@]1([H])[C@@]2([H])CC[C@@]2([H])CC(=O)CC[C@]12C	Massbank:AU280506 Dihydrotestosterone|Androstanolone|(5S,8R,9S,10S,13S,14S,17S)-17-hydroxy-10,13-dimethyl-1,2,4,5,6,7,8,9,11,12,14,15,16,17-tetradecahydrocyclopenta[a]phenanthren-3-one	Lipids and lipid-like molecules	Steroids and steroid derivatives	Androstane steroids	Steroids	Androstane steroids	Terpenoids	0.761905	0.0238095
15873_-_hf_c18_-_positive_-_291.2310876341392@4.591985275949367	15873	hf_c18	positive	291.2310876341392	4.591985275949367	0.471495	QGXBDMJGAMFCBF-HLUDHZFRSA-N	C[C@]12CC[C@H]3[C@@H](CC[C@H]4C[C@H](O)CC[C@]34C)[C@@H]1CCC2=O	Massbank:AU280406 Androsterone|(3R,5S,8R,9S,10S,13S,14S)-3-hydroxy-10,13-dimethyl-1,2,3,4,5,6,7,8,9,11,12,14,15,16-tetradecahydrocyclopenta[a]phenanthren-17-one	Lipids and lipid-like molecules	Steroids and steroid derivatives	Androstane steroids	Steroids	Androstane steroids|Cholane steroids	Terpenoids	0.761905	0.0238095
15873_-_hf_c18_-_positive_-_291.2310876341392@4.591985275949367	15873	hf_c18	positive	291.2310876341392	4.591985275949367	0.441941	QGXBDMJGAMFCBF-WRZMNKJASA-N	C[C@@]12CCC3[C@@H](CC[C@@H]4C[C@H](O)CC[C@@]43C)[C@@H]2CCC1=O	MLS002153962-01!3-alpha-Hydroxy-5-beta-androstan-17-one53-42-9	Lipids and lipid-like molecules	Steroids and steroid derivatives	Androstane steroids	Steroids	Androstane steroids|Cholane steroids	Terpenoids	0.761905	0.0238095
15873_-_hf_c18_-_positive_-_291.2310876341392@4.591985275949367	15873	hf_c18	positive	291.2310876341392	4.591985275949367	0.428501	QGXBDMJGAMFCBF-LUJOEAJASA-N	C[C@@]12CC[C@H]3[C@@H](CC[C@H]4C[C@@H](O)CC[C@@]43C)[C@@H]2CCC1=O	MLS001304190-01!	Lipids and lipid-like molecules	Steroids and steroid derivatives	Androstane steroids	Steroids	Androstane steroids|Cholane steroids	Terpenoids	0.761905	0.0238095
15873_-_hf_c18_-_positive_-_291.2310876341392@4.591985275949367	15873	hf_c18	positive	291.2310876341392	4.591985275949367	0.420801	NVKAWKQGWWIWPM-ABEVXSGRSA-N	[H][C@@]12CC[C@H](O)[C@@]1(C)CC[C@@]1([H])[C@@]2([H])CC[C@@]2([H])CC(=O)CC[C@]12C	Massbank:AU280501 Dihydrotestosterone|Androstanolone|(5S,8R,9S,10S,13S,14S,17S)-17-hydroxy-10,13-dimethyl-1,2,4,5,6,7,8,9,11,12,14,15,16,17-tetradecahydrocyclopenta[a]phenanthren-3-one	Lipids and lipid-like molecules	Steroids and steroid derivatives	Androstane steroids	Steroids	Androstane steroids	Terpenoids	0.761905	0.0238095
15873_-_hf_c18_-_positive_-_291.2310876341392@4.591985275949367	15873	hf_c18	positive	291.2310876341392	4.591985275949367	0.420801	QGXBDMJGAMFCBF-HLUDHZFRSA-N	C[C@]12CC[C@H]3[C@@H](CC[C@H]4C[C@H](O)CC[C@]34C)[C@@H]1CCC2=O	Massbank:AU280401 Androsterone|(3R,5S,8R,9S,10S,13S,14S)-3-hydroxy-10,13-dimethyl-1,2,3,4,5,6,7,8,9,11,12,14,15,16-tetradecahydrocyclopenta[a]phenanthren-17-one	Lipids and lipid-like molecules	Steroids and steroid derivatives	Androstane steroids	Steroids	Androstane steroids|Cholane steroids	Terpenoids	0.761905	0.0238095
15874_-_hf_c18_-_negative_-_443.22860706493236@4.227165148888893	15874	hf_c18	negative	443.22860706493236	4.227165148888893	N/A	N/A	N/A	N/A	N/A	N/A	N/A	N/A	N/A	N/A	0.666667	0
1588_-_hf_hilicz_-_negative_-_157.08701066548525@1.129619098924731	1588	hf_hilicz	negative	157.08701066548525	1.129619098924731	N/A	N/A	N/A	N/A	N/A	N/A	N/A	N/A	N/A	N/A	0.47619	0.0238095
15882_-_hf_c18_-_negative_-_447.13178366258234@3.55240606235294	15882	hf_c18	negative	447.13178366258234	3.55240606235294	N/A	N/A	N/A	N/A	N/A	N/A	N/A	N/A	N/A	N/A	0.333333	0
15892_-_hf_c18_-_negative_-_367.17563364575165@3.6795176521739137	15892	hf_c18	negative	367.17563364575165	3.6795176521739137	N/A	N/A	N/A	N/A	N/A	N/A	N/A	N/A	N/A	N/A	0.333333	0
15895_-_hf_c18_-_negative_-_427.1429940304762@3.46393963875	15895	hf_c18	negative	427.1429940304762	3.46393963875	N/A	N/A	N/A	N/A	N/A	N/A	N/A	N/A	N/A	N/A	0.714286	0
15896_-_hf_hilicz_-_positive_-_181.08591433360246@1.5129701720430107	15896	hf_hilicz	positive	181.08591433360246	1.5129701720430107	N/A	N/A	N/A	N/A	N/A	N/A	N/A	N/A	N/A	N/A	0.142857	0
15910_-_hf_c18_-_negative_-_375.14765252863066@4.054254265168539	15910	hf_c18	negative	375.14765252863066	4.054254265168539	N/A	N/A	N/A	N/A	N/A	N/A	N/A	N/A	N/A	N/A	0.190476	0
15920_-_hf_c18_-_positive_-_303.2311630739825@3.9133062493333326	15920	hf_c18	positive	303.2311630739825	3.9133062493333326	N/A	N/A	N/A	N/A	N/A	N/A	N/A	N/A	N/A	N/A	0.666667	0
15927_-_hf_c18_-_negative_-_333.0993696485657@3.5185661896551728	15927	hf_c18	negative	333.0993696485657	3.5185661896551728	N/A	N/A	N/A	N/A	N/A	N/A	N/A	N/A	N/A	N/A	0.333333	0
15935_-_hf_c18_-_negative_-_333.1920912027127@3.0684509159090907	15935	hf_c18	negative	333.1920912027127	3.0684509159090907	N/A	N/A	N/A	N/A	N/A	N/A	N/A	N/A	N/A	N/A	0.47619	0
15939_-_hf_c18_-_negative_-_397.1325748755079@3.7525029388235307	15939	hf_c18	negative	397.1325748755079	3.7525029388235307	N/A	N/A	N/A	N/A	N/A	N/A	N/A	N/A	N/A	N/A	0.285714	0
15959_-_hf_c18_-_negative_-_431.2283586763352@3.87193888045977	15959	hf_c18	negative	431.2283586763352	3.87193888045977	N/A	N/A	N/A	N/A	N/A	N/A	N/A	N/A	N/A	N/A	0.571429	0.0238095
1596_-_hf_hilicz_-_positive_-_419.23599269983737@13.170976102272721	1596	hf_hilicz	positive	419.23599269983737	13.170976102272721	N/A	N/A	N/A	N/A	N/A	N/A	N/A	N/A	N/A	N/A	0.285714	0
15976_-_hf_c18_-_negative_-_317.1969157056248@4.203723735955055	15976	hf_c18	negative	317.1969157056248	4.203723735955055	N/A	N/A	N/A	N/A	N/A	N/A	N/A	N/A	N/A	N/A	0.333333	0
15979_-_hf_c18_-_positive_-_396.22232544688563@4.869469398387097	15979	hf_c18	positive	396.22232544688563	4.869469398387097	N/A	N/A	N/A	N/A	N/A	N/A	N/A	N/A	N/A	N/A	0.47619	0.0238095
15986_-_hf_c18_-_negative_-_389.16398955848507@3.712542214772728	15986	hf_c18	negative	389.16398955848507	3.712542214772728	N/A	N/A	N/A	N/A	N/A	N/A	N/A	N/A	N/A	N/A	0.52381	0
15987_-_hf_c18_-_negative_-_389.1633825168637@3.816352590909091	15987	hf_c18	negative	389.1633825168637	3.816352590909091	N/A	N/A	N/A	N/A	N/A	N/A	N/A	N/A	N/A	N/A	0.333333	0
15998_-_hf_c18_-_negative_-_517.2807943325705@4.503750623529411	15998	hf_c18	negative	517.2807943325705	4.503750623529411	N/A	N/A	N/A	N/A	N/A	N/A	N/A	N/A	N/A	N/A	0.238095	0
16002_-_hf_c18_-_negative_-_649.3594441479913@4.496163012987013	16002	hf_c18	negative	649.3594441479913	4.496163012987013	N/A	N/A	N/A	N/A	N/A	N/A	N/A	N/A	N/A	N/A	0.666667	0
16005_-_hf_c18_-_positive_-_447.1598097496451@3.79761686935484	16005	hf_c18	positive	447.1598097496451	3.79761686935484	N/A	N/A	N/A	N/A	N/A	N/A	N/A	N/A	N/A	N/A	0.380952	0.0238095
1601_-_hf_hilicz_-_negative_-_401.1638969384177@4.6557546320987635	1601	hf_hilicz	negative	401.1638969384177	4.6557546320987635	N/A	N/A	N/A	N/A	N/A	N/A	N/A	N/A	N/A	N/A	0.666667	0
16046_-_hf_hilicz_-_positive_-_247.13272944878554@1.4842125526881724	16046	hf_hilicz	positive	247.13272944878554	1.4842125526881724	0.5079	AUGQEEXBDZWUJY-UHFFFAOYSA-N	CC1=CC2C(CC1)(C3(C(C(C(C34CO4)O2)O)OC(=O)C)C)COC(=O)C	Diacetoxyscirpenol	Lipids and lipid-like molecules	Prenol lipids	Sesquiterpenoids	Sesquiterpenoids	Trichothecane sesquiterpenoids	Terpenoids	0.571429	0.0238095
16046_-_hf_hilicz_-_positive_-_247.13272944878554@1.4842125526881724	16046	hf_hilicz	positive	247.13272944878554	1.4842125526881724	0.491703	AUGQEEXBDZWUJY-UHFFFAOYSA-N	CC1=CC2C(CC1)(C3(C(C(C(C34CO4)O2)O)OC(=O)C)C)COC(=O)C	Diacetoxyscirpenol	Lipids and lipid-like molecules	Prenol lipids	Sesquiterpenoids	Sesquiterpenoids	Trichothecane sesquiterpenoids	Terpenoids	0.571429	0.0238095
16046_-_hf_hilicz_-_positive_-_247.13272944878554@1.4842125526881724	16046	hf_hilicz	positive	247.13272944878554	1.4842125526881724	0.486292	AUGQEEXBDZWUJY-UHFFFAOYSA-N	CC1=CC2C(CC1)(C3(C(C(C(C34CO4)O2)O)OC(=O)C)C)COC(=O)C	Diacetoxyscirpenol	Lipids and lipid-like molecules	Prenol lipids	Sesquiterpenoids	Sesquiterpenoids	Trichothecane sesquiterpenoids	Terpenoids	0.571429	0.0238095
16046_-_hf_hilicz_-_positive_-_247.13272944878554@1.4842125526881724	16046	hf_hilicz	positive	247.13272944878554	1.4842125526881724	0.474711	AUGQEEXBDZWUJY-UHFFFAOYSA-N	CC1=CC2C(CC1)(C3(C(C(C(C34CO4)O2)O)OC(=O)C)C)COC(=O)C	Diacetoxyscirpenol	Lipids and lipid-like molecules	Prenol lipids	Sesquiterpenoids	Sesquiterpenoids	Trichothecane sesquiterpenoids	Terpenoids	0.571429	0.0238095
16046_-_hf_hilicz_-_positive_-_247.13272944878554@1.4842125526881724	16046	hf_hilicz	positive	247.13272944878554	1.4842125526881724	0.460463	AUGQEEXBDZWUJY-UHFFFAOYSA-N	CC1=CC2C(CC1)(C3(C(C(C(C34CO4)O2)O)OC(=O)C)C)COC(=O)C	Diacetoxyscirpenol	Lipids and lipid-like molecules	Prenol lipids	Sesquiterpenoids	Sesquiterpenoids	Trichothecane sesquiterpenoids	Terpenoids	0.571429	0.0238095
16046_-_hf_hilicz_-_positive_-_247.13272944878554@1.4842125526881724	16046	hf_hilicz	positive	247.13272944878554	1.4842125526881724	0.408292	AUGQEEXBDZWUJY-UHFFFAOYSA-N	CC1=CC2C(CC1)(C3(C(C(C(C34CO4)O2)O)OC(=O)C)C)COC(=O)C	Diacetoxyscirpenol	Lipids and lipid-like molecules	Prenol lipids	Sesquiterpenoids	Sesquiterpenoids	Trichothecane sesquiterpenoids	Terpenoids	0.571429	0.0238095
1605_-_hf_hilicz_-_negative_-_497.09445024360366@2.1134182367088608	1605	hf_hilicz	negative	497.09445024360366	2.1134182367088608	N/A	N/A	N/A	N/A	N/A	N/A	N/A	N/A	N/A	N/A	0.47619	0
16092_-_hf_c18_-_positive_-_301.1789622941054@4.975527084444443	16092	hf_c18	positive	301.1789622941054	4.975527084444443	N/A	N/A	N/A	N/A	N/A	N/A	N/A	N/A	N/A	N/A	0.619048	0.0714286
16103_-_hf_c18_-_positive_-_197.1169117804077@4.630538604347825	16103	hf_c18	positive	197.1169117804077	4.630538604347825	0.517355	XLUAWXQORJEMBD-UHFFFAOYSA-N	CC(C)C1C(=O)N2CCCC2C(=O)N1	Cyclo(L-Val-L-Pro)	Organic acids and derivatives	Carboxylic acids and derivatives	Amino acids, peptides, and analogues	Small peptides	Dipeptides	Amino acids and Peptides	0.47619	0.0238095
16104_-_hf_c18_-_positive_-_437.1594251342648@4.257908984146341	16104	hf_c18	positive	437.1594251342648	4.257908984146341	N/A	N/A	N/A	N/A	N/A	N/A	N/A	N/A	N/A	N/A	0.571429	0
16106_-_hf_c18_-_positive_-_243.21029892065613@4.613714638157891	16106	hf_c18	positive	243.21029892065613	4.613714638157891	N/A	N/A	N/A	N/A	N/A	N/A	N/A	N/A	N/A	N/A	0.619048	0.0238095
16107_-_hf_c18_-_positive_-_431.1723889025084@3.787747060256412	16107	hf_c18	positive	431.1723889025084	3.787747060256412	N/A	N/A	N/A	N/A	N/A	N/A	N/A	N/A	N/A	N/A	0.52381	0
16115_-_hf_c18_-_positive_-_371.1511556294195@4.714037059154929	16115	hf_c18	positive	371.1511556294195	4.714037059154929	N/A	N/A	N/A	N/A	N/A	N/A	N/A	N/A	N/A	N/A	0.47619	0.0238095
16116_-_hf_c18_-_positive_-_289.2155718943089@4.592211158620688	16116	hf_c18	positive	289.2155718943089	4.592211158620688	0.66387	QSLJIVKCVHQPLV-UHFFFAOYSA-N	CC12CCC3C(C1CCC2(C)O)CCC4C3(COC(=O)C4)C	Oxandrolone	Lipids and lipid-like molecules	Steroids and steroid derivatives	Steroid lactones	Steroids	Androstane steroids	Terpenoids	0.666667	0
16116_-_hf_c18_-_positive_-_289.2155718943089@4.592211158620688	16116	hf_c18	positive	289.2155718943089	4.592211158620688	0.66335	QSLJIVKCVHQPLV-UHFFFAOYSA-N	CC12CCC3C(C1CCC2(C)O)CCC4C3(COC(=O)C4)C	Oxandrolone	Lipids and lipid-like molecules	Steroids and steroid derivatives	Steroid lactones	Steroids	Androstane steroids	Terpenoids	0.666667	0
16116_-_hf_c18_-_positive_-_289.2155718943089@4.592211158620688	16116	hf_c18	positive	289.2155718943089	4.592211158620688	0.619776	QSLJIVKCVHQPLV-UHFFFAOYSA-N	CC12CCC3C(C1CCC2(C)O)CCC4C3(COC(=O)C4)C	Oxandrolone	Lipids and lipid-like molecules	Steroids and steroid derivatives	Steroid lactones	Steroids	Androstane steroids	Terpenoids	0.666667	0
16116_-_hf_c18_-_positive_-_289.2155718943089@4.592211158620688	16116	hf_c18	positive	289.2155718943089	4.592211158620688	0.546374	QSLJIVKCVHQPLV-UHFFFAOYSA-N	CC12CCC3C(C1CCC2(C)O)CCC4C3(COC(=O)C4)C	17-Epioxandrolone	Lipids and lipid-like molecules	Steroids and steroid derivatives	Steroid lactones	Steroids	Androstane steroids	Terpenoids	0.666667	0
16116_-_hf_c18_-_positive_-_289.2155718943089@4.592211158620688	16116	hf_c18	positive	289.2155718943089	4.592211158620688	0.532262	QSLJIVKCVHQPLV-UHFFFAOYSA-N	CC12CCC3C(C1CCC2(C)O)CCC4C3(COC(=O)C4)C	Oxandrolone	Lipids and lipid-like molecules	Steroids and steroid derivatives	Steroid lactones	Steroids	Androstane steroids	Terpenoids	0.666667	0
16116_-_hf_c18_-_positive_-_289.2155718943089@4.592211158620688	16116	hf_c18	positive	289.2155718943089	4.592211158620688	0.531776	QSLJIVKCVHQPLV-UHFFFAOYSA-N	CC12CCC3C(C1CCC2(C)O)CCC4C3(COC(=O)C4)C	Oxandrolone	Lipids and lipid-like molecules	Steroids and steroid derivatives	Steroid lactones	Steroids	Androstane steroids	Terpenoids	0.666667	0
16116_-_hf_c18_-_positive_-_289.2155718943089@4.592211158620688	16116	hf_c18	positive	289.2155718943089	4.592211158620688	0.519576	QSLJIVKCVHQPLV-UHFFFAOYSA-N	CC12CCC3C(C1CCC2(C)O)CCC4C3(COC(=O)C4)C	17-Epioxandrolone	Lipids and lipid-like molecules	Steroids and steroid derivatives	Steroid lactones	Steroids	Androstane steroids	Terpenoids	0.666667	0
16116_-_hf_c18_-_positive_-_289.2155718943089@4.592211158620688	16116	hf_c18	positive	289.2155718943089	4.592211158620688	0.518427	QSLJIVKCVHQPLV-UHFFFAOYSA-N	CC12CCC3C(C1CCC2(C)O)CCC4C3(COC(=O)C4)C	Oxandrolone	Lipids and lipid-like molecules	Steroids and steroid derivatives	Steroid lactones	Steroids	Androstane steroids	Terpenoids	0.666667	0
16116_-_hf_c18_-_positive_-_289.2155718943089@4.592211158620688	16116	hf_c18	positive	289.2155718943089	4.592211158620688	0.513718	QSLJIVKCVHQPLV-UHFFFAOYSA-N	CC12CCC3C(C1CCC2(C)O)CCC4C3(COC(=O)C4)C	17-Epioxandrolone	Lipids and lipid-like molecules	Steroids and steroid derivatives	Steroid lactones	Steroids	Androstane steroids	Terpenoids	0.666667	0
16116_-_hf_c18_-_positive_-_289.2155718943089@4.592211158620688	16116	hf_c18	positive	289.2155718943089	4.592211158620688	0.513243	GUGSXATYPSGVAY-UHFFFAOYSA-N	CC12CCC(CC1=CCC3C2CCC4(C3CC(C4O)O)C)O	5-Androstene-3.beta.,16.beta.,17.alpha.-triol	Lipids and lipid-like molecules	Steroids and steroid derivatives	Androstane steroids	Steroids	Androstane steroids	Terpenoids	0.666667	0
16116_-_hf_c18_-_positive_-_289.2155718943089@4.592211158620688	16116	hf_c18	positive	289.2155718943089	4.592211158620688	0.500465	GUGSXATYPSGVAY-UHFFFAOYSA-N	CC12CCC(CC1=CCC3C2CCC4(C3CC(C4O)O)C)O	5-Androstene-3.beta.,16.beta.,17.alpha.-triol	Lipids and lipid-like molecules	Steroids and steroid derivatives	Androstane steroids	Steroids	Androstane steroids	Terpenoids	0.666667	0
16116_-_hf_c18_-_positive_-_289.2155718943089@4.592211158620688	16116	hf_c18	positive	289.2155718943089	4.592211158620688	0.486767	QSLJIVKCVHQPLV-UHFFFAOYSA-N	CC12CCC3C(C1CCC2(C)O)CCC4C3(COC(=O)C4)C	17-Epioxandrolone	Lipids and lipid-like molecules	Steroids and steroid derivatives	Steroid lactones	Steroids	Androstane steroids	Terpenoids	0.666667	0
16116_-_hf_c18_-_positive_-_289.2155718943089@4.592211158620688	16116	hf_c18	positive	289.2155718943089	4.592211158620688	0.484552	WKKBRRFSRMDTJB-UHFFFAOYSA-N	CC1(CCCC2(C1CCC(=C)C2CCC3=CCOC3=O)C)CO	Andrograpanin	Lipids and lipid-like molecules	Prenol lipids	Terpene lactones	Diterpenoids	Labdane diterpenoids	Terpenoids	0.666667	0
16116_-_hf_c18_-_positive_-_289.2155718943089@4.592211158620688	16116	hf_c18	positive	289.2155718943089	4.592211158620688	0.484232	WKKBRRFSRMDTJB-UHFFFAOYSA-N	CC1(CCCC2(C1CCC(=C)C2CCC3=CCOC3=O)C)CO	Andrograpanin	Lipids and lipid-like molecules	Prenol lipids	Terpene lactones	Diterpenoids	Labdane diterpenoids	Terpenoids	0.666667	0
16116_-_hf_c18_-_positive_-_289.2155718943089@4.592211158620688	16116	hf_c18	positive	289.2155718943089	4.592211158620688	0.462728	GUGSXATYPSGVAY-UHFFFAOYSA-N	CC12CCC(CC1=CCC3C2CCC4(C3CC(C4O)O)C)O	5-Androstene-3.beta.,16.beta.,17.alpha.-triol	Lipids and lipid-like molecules	Steroids and steroid derivatives	Androstane steroids	Steroids	Androstane steroids	Terpenoids	0.666667	0
16116_-_hf_c18_-_positive_-_289.2155718943089@4.592211158620688	16116	hf_c18	positive	289.2155718943089	4.592211158620688	0.460871	QSLJIVKCVHQPLV-UHFFFAOYSA-N	CC12CCC3C(C1CCC2(C)O)CCC4C3(COC(=O)C4)C	17-Epioxandrolone	Lipids and lipid-like molecules	Steroids and steroid derivatives	Steroid lactones	Steroids	Androstane steroids	Terpenoids	0.666667	0
16116_-_hf_c18_-_positive_-_289.2155718943089@4.592211158620688	16116	hf_c18	positive	289.2155718943089	4.592211158620688	0.459116	QSLJIVKCVHQPLV-UHFFFAOYSA-N	CC12CCC3C(C1CCC2(C)O)CCC4C3(COC(=O)C4)C	17-Epioxandrolone	Lipids and lipid-like molecules	Steroids and steroid derivatives	Steroid lactones	Steroids	Androstane steroids	Terpenoids	0.666667	0
16116_-_hf_c18_-_positive_-_289.2155718943089@4.592211158620688	16116	hf_c18	positive	289.2155718943089	4.592211158620688	0.454737	WKKBRRFSRMDTJB-UHFFFAOYSA-N	CC1(CCCC2(C1CCC(=C)C2CCC3=CCOC3=O)C)CO	Andrograpanin	Lipids and lipid-like molecules	Prenol lipids	Terpene lactones	Diterpenoids	Labdane diterpenoids	Terpenoids	0.666667	0
16116_-_hf_c18_-_positive_-_289.2155718943089@4.592211158620688	16116	hf_c18	positive	289.2155718943089	4.592211158620688	0.450346	GUGSXATYPSGVAY-UHFFFAOYSA-N	CC12CCC(CC1=CCC3C2CCC4(C3CC(C4O)O)C)O	5-Androstene-3.beta.,16.beta.,17.alpha.-triol	Lipids and lipid-like molecules	Steroids and steroid derivatives	Androstane steroids	Steroids	Androstane steroids	Terpenoids	0.666667	0
16116_-_hf_c18_-_positive_-_289.2155718943089@4.592211158620688	16116	hf_c18	positive	289.2155718943089	4.592211158620688	0.443137	WKKBRRFSRMDTJB-UHFFFAOYSA-N	CC1(CCCC2(C1CCC(=C)C2CCC3=CCOC3=O)C)CO	Andrograpanin	Lipids and lipid-like molecules	Prenol lipids	Terpene lactones	Diterpenoids	Labdane diterpenoids	Terpenoids	0.666667	0
16123_-_hf_c18_-_positive_-_413.16189590559145@3.7140051074999993	16123	hf_c18	positive	413.16189590559145	3.7140051074999993	N/A	N/A	N/A	N/A	N/A	N/A	N/A	N/A	N/A	N/A	0.666667	0
16125_-_hf_c18_-_positive_-_253.15829981068632@4.597868552054795	16125	hf_c18	positive	253.15829981068632	4.597868552054795	N/A	N/A	N/A	N/A	N/A	N/A	N/A	N/A	N/A	N/A	0.47619	0.0238095
16132_-_hf_c18_-_positive_-_86.09096523578077@2.2344691673913046	16132	hf_c18	positive	86.09096523578077	2.2344691673913046	N/A	N/A	N/A	N/A	N/A	N/A	N/A	N/A	N/A	N/A	0	0.047619
16136_-_hf_c18_-_positive_-_355.1565241147464@3.9158605858823536	16136	hf_c18	positive	355.1565241147464	3.9158605858823536	N/A	N/A	N/A	N/A	N/A	N/A	N/A	N/A	N/A	N/A	0.714286	0
16138_-_hf_c18_-_positive_-_311.161015059955@3.8598263954022975	16138	hf_c18	positive	311.161015059955	3.8598263954022975	N/A	N/A	N/A	N/A	N/A	N/A	N/A	N/A	N/A	N/A	0.333333	0
16140_-_hf_c18_-_positive_-_300.1766341905559@4.430562357317072	16140	hf_c18	positive	300.1766341905559	4.430562357317072	N/A	N/A	N/A	N/A	N/A	N/A	N/A	N/A	N/A	N/A	0.571429	0
16145_-_hf_hilicz_-_negative_-_128.03530676242818@11.72219077419355	16145	hf_hilicz	negative	128.03530676242818	11.72219077419355	N/A	N/A	N/A	N/A	N/A	N/A	N/A	N/A	N/A	N/A	0.285714	0.0238095
16153_-_hf_c18_-_positive_-_227.08832711341765@4.614142132558138	16153	hf_c18	positive	227.08832711341765	4.614142132558138	N/A	N/A	N/A	N/A	N/A	N/A	N/A	N/A	N/A	N/A	0.190476	0.0714286
1616_-_hf_hilicz_-_negative_-_843.5515466613867@3.8605440795180734	1616	hf_hilicz	negative	843.5515466613867	3.8605440795180734	N/A	N/A	N/A	N/A	N/A	N/A	N/A	N/A	N/A	N/A	0.285714	0.0238095
16174_-_hf_c18_-_positive_-_413.16182293356195@4.0718951	16174	hf_c18	positive	413.16182293356195	4.0718951	N/A	N/A	N/A	N/A	N/A	N/A	N/A	N/A	N/A	N/A	0.714286	0.0238095
16177_-_hf_c18_-_positive_-_367.26227177348443@4.830679683750001	16177	hf_c18	positive	367.26227177348443	4.830679683750001	N/A	N/A	N/A	N/A	N/A	N/A	N/A	N/A	N/A	N/A	0.238095	0
16179_-_hf_c18_-_positive_-_459.14149080706966@4.194607157333336	16179	hf_c18	positive	459.14149080706966	4.194607157333336	N/A	N/A	N/A	N/A	N/A	N/A	N/A	N/A	N/A	N/A	0.47619	0
16207_-_hf_c18_-_positive_-_489.35621301868986@4.751679916249998	16207	hf_c18	positive	489.35621301868986	4.751679916249998	N/A	N/A	N/A	N/A	N/A	N/A	N/A	N/A	N/A	N/A	0.428571	0
16221_-_hf_c18_-_positive_-_201.16352016404758@4.938708139560439	16221	hf_c18	positive	201.16352016404758	4.938708139560439	0.871128	WTOYNNBCKUYIKC-UHFFFAOYSA-N	CC1CC(=O)C=C2C1(CC(CC2)C(=C)C)C	Nootkatone	Lipids and lipid-like molecules	Prenol lipids	Sesquiterpenoids	Sesquiterpenoids	Eremophilane sesquiterpenoids	Terpenoids	0.571429	0
16221_-_hf_c18_-_positive_-_201.16352016404758@4.938708139560439	16221	hf_c18	positive	201.16352016404758	4.938708139560439	0.866131	KUFXJZXMWHNCEH-UHFFFAOYSA-N	CC1=C2CC(CCC2(CCC1=O)C)C(=C)C	.alpha.-Cyperone	Lipids and lipid-like molecules	Prenol lipids	Sesquiterpenoids	Sesquiterpenoids	Eudesmane sesquiterpenoids	Terpenoids	0.571429	0
16221_-_hf_c18_-_positive_-_201.16352016404758@4.938708139560439	16221	hf_c18	positive	201.16352016404758	4.938708139560439	0.865906	WTOYNNBCKUYIKC-UHFFFAOYSA-N	CC1CC(=O)C=C2C1(CC(CC2)C(=C)C)C	Nootkatone	Lipids and lipid-like molecules	Prenol lipids	Sesquiterpenoids	Sesquiterpenoids	Eremophilane sesquiterpenoids	Terpenoids	0.571429	0
16221_-_hf_c18_-_positive_-_201.16352016404758@4.938708139560439	16221	hf_c18	positive	201.16352016404758	4.938708139560439	0.863748	KUFXJZXMWHNCEH-UHFFFAOYSA-N	CC1=C2CC(CCC2(CCC1=O)C)C(=C)C	.alpha.-Cyperone	Lipids and lipid-like molecules	Prenol lipids	Sesquiterpenoids	Sesquiterpenoids	Eudesmane sesquiterpenoids	Terpenoids	0.571429	0
16221_-_hf_c18_-_positive_-_201.16352016404758@4.938708139560439	16221	hf_c18	positive	201.16352016404758	4.938708139560439	0.861119	WTOYNNBCKUYIKC-UHFFFAOYSA-N	CC1CC(=O)C=C2C1(CC(CC2)C(=C)C)C	Nootkatone	Lipids and lipid-like molecules	Prenol lipids	Sesquiterpenoids	Sesquiterpenoids	Eremophilane sesquiterpenoids	Terpenoids	0.571429	0
16221_-_hf_c18_-_positive_-_201.16352016404758@4.938708139560439	16221	hf_c18	positive	201.16352016404758	4.938708139560439	0.859705	KUFXJZXMWHNCEH-UHFFFAOYSA-N	CC1=C2CC(CCC2(CCC1=O)C)C(=C)C	.alpha.-Cyperone	Lipids and lipid-like molecules	Prenol lipids	Sesquiterpenoids	Sesquiterpenoids	Eudesmane sesquiterpenoids	Terpenoids	0.571429	0
16221_-_hf_c18_-_positive_-_201.16352016404758@4.938708139560439	16221	hf_c18	positive	201.16352016404758	4.938708139560439	0.857737	WTOYNNBCKUYIKC-UHFFFAOYSA-N	CC1CC(=O)C=C2C1(CC(CC2)C(=C)C)C	Nootkatone	Lipids and lipid-like molecules	Prenol lipids	Sesquiterpenoids	Sesquiterpenoids	Eremophilane sesquiterpenoids	Terpenoids	0.571429	0
16221_-_hf_c18_-_positive_-_201.16352016404758@4.938708139560439	16221	hf_c18	positive	201.16352016404758	4.938708139560439	0.855641	KUFXJZXMWHNCEH-UHFFFAOYSA-N	CC1=C2CC(CCC2(CCC1=O)C)C(=C)C	.alpha.-Cyperone	Lipids and lipid-like molecules	Prenol lipids	Sesquiterpenoids	Sesquiterpenoids	Eudesmane sesquiterpenoids	Terpenoids	0.571429	0
16221_-_hf_c18_-_positive_-_201.16352016404758@4.938708139560439	16221	hf_c18	positive	201.16352016404758	4.938708139560439	0.853319	GIHNTRQPEMKFKO-UHFFFAOYSA-N	CC1=CCC(C=CC(=O)C(=CCC1)C)(C)C	Zerumbone	Lipids and lipid-like molecules	Prenol lipids	Sesquiterpenoids	Sesquiterpenoids	Humulane sesquiterpenoids	Terpenoids	0.571429	0
16221_-_hf_c18_-_positive_-_201.16352016404758@4.938708139560439	16221	hf_c18	positive	201.16352016404758	4.938708139560439	0.851252	KUFXJZXMWHNCEH-UHFFFAOYSA-N	CC1=C2CC(CCC2(CCC1=O)C)C(=C)C	.alpha.-Cyperone	Lipids and lipid-like molecules	Prenol lipids	Sesquiterpenoids	Sesquiterpenoids	Eudesmane sesquiterpenoids	Terpenoids	0.571429	0
16221_-_hf_c18_-_positive_-_201.16352016404758@4.938708139560439	16221	hf_c18	positive	201.16352016404758	4.938708139560439	0.849167	GIHNTRQPEMKFKO-UHFFFAOYSA-N	CC1=CCC(C=CC(=O)C(=CCC1)C)(C)C	Zerumbone	Lipids and lipid-like molecules	Prenol lipids	Sesquiterpenoids	Sesquiterpenoids	Humulane sesquiterpenoids	Terpenoids	0.571429	0
16221_-_hf_c18_-_positive_-_201.16352016404758@4.938708139560439	16221	hf_c18	positive	201.16352016404758	4.938708139560439	0.846163	GIHNTRQPEMKFKO-UHFFFAOYSA-N	CC1=CCC(C=CC(=O)C(=CCC1)C)(C)C	Zerumbone	Lipids and lipid-like molecules	Prenol lipids	Sesquiterpenoids	Sesquiterpenoids	Humulane sesquiterpenoids	Terpenoids	0.571429	0
16221_-_hf_c18_-_positive_-_201.16352016404758@4.938708139560439	16221	hf_c18	positive	201.16352016404758	4.938708139560439	0.844892	WTOYNNBCKUYIKC-UHFFFAOYSA-N	CC1CC(=O)C=C2C1(CC(CC2)C(=C)C)C	Nootkatone	Lipids and lipid-like molecules	Prenol lipids	Sesquiterpenoids	Sesquiterpenoids	Eremophilane sesquiterpenoids	Terpenoids	0.571429	0
16221_-_hf_c18_-_positive_-_201.16352016404758@4.938708139560439	16221	hf_c18	positive	201.16352016404758	4.938708139560439	0.843098	GIHNTRQPEMKFKO-UHFFFAOYSA-N	CC1=CCC(C=CC(=O)C(=CCC1)C)(C)C	Zerumbone	Lipids and lipid-like molecules	Prenol lipids	Sesquiterpenoids	Sesquiterpenoids	Humulane sesquiterpenoids	Terpenoids	0.571429	0
16221_-_hf_c18_-_positive_-_201.16352016404758@4.938708139560439	16221	hf_c18	positive	201.16352016404758	4.938708139560439	0.842214	LQQPBZXRTDBTDG-UHFFFAOYSA-N	CC(CCC=C(C)C)C1(CC2)OOC2(C)C=C1	1-methyl-4-(6-methylhept-5-en-2-yl)-2,3-dioxabicyclo[2.2.2]oct-5-ene	Organoheterocyclic compounds	Dioxanes	1,2-dioxanes	Sesquiterpenoids	Bisabolane sesquiterpenoids	Terpenoids	0.571429	0
16221_-_hf_c18_-_positive_-_201.16352016404758@4.938708139560439	16221	hf_c18	positive	201.16352016404758	4.938708139560439	0.831974	GIHNTRQPEMKFKO-UHFFFAOYSA-N	CC1=CCC(C=CC(=O)C(=CCC1)C)(C)C	Zerumbone	Lipids and lipid-like molecules	Prenol lipids	Sesquiterpenoids	Sesquiterpenoids	Humulane sesquiterpenoids	Terpenoids	0.571429	0
16221_-_hf_c18_-_positive_-_201.16352016404758@4.938708139560439	16221	hf_c18	positive	201.16352016404758	4.938708139560439	0.831715	KUFXJZXMWHNCEH-UHFFFAOYSA-N	CC1=C2CC(CCC2(CCC1=O)C)C(=C)C	.alpha.-Cyperone	Lipids and lipid-like molecules	Prenol lipids	Sesquiterpenoids	Sesquiterpenoids	Eudesmane sesquiterpenoids	Terpenoids	0.571429	0
16221_-_hf_c18_-_positive_-_201.16352016404758@4.938708139560439	16221	hf_c18	positive	201.16352016404758	4.938708139560439	0.81836	KUFXJZXMWHNCEH-UHFFFAOYSA-N	CC1=C2CC(CCC2(CCC1=O)C)C(=C)C	.alpha.-Cyperone	Lipids and lipid-like molecules	Prenol lipids	Sesquiterpenoids	Sesquiterpenoids	Eudesmane sesquiterpenoids	Terpenoids	0.571429	0
16221_-_hf_c18_-_positive_-_201.16352016404758@4.938708139560439	16221	hf_c18	positive	201.16352016404758	4.938708139560439	0.811404	GIHNTRQPEMKFKO-UHFFFAOYSA-N	CC1=CCC(C=CC(=O)C(=CCC1)C)(C)C	Zerumbone	Lipids and lipid-like molecules	Prenol lipids	Sesquiterpenoids	Sesquiterpenoids	Humulane sesquiterpenoids	Terpenoids	0.571429	0
16221_-_hf_c18_-_positive_-_201.16352016404758@4.938708139560439	16221	hf_c18	positive	201.16352016404758	4.938708139560439	0.805691	GIHNTRQPEMKFKO-UHFFFAOYSA-N	CC1=CCC(C=CC(=O)C(=CCC1)C)(C)C	Zerumbone	Lipids and lipid-like molecules	Prenol lipids	Sesquiterpenoids	Sesquiterpenoids	Humulane sesquiterpenoids	Terpenoids	0.571429	0
16221_-_hf_c18_-_positive_-_201.16352016404758@4.938708139560439	16221	hf_c18	positive	201.16352016404758	4.938708139560439	0.804761	QADHLRWLCPCEKT-UHFFFAOYSA-N	CC12CCC3C(C1CCC2O)CC=C4C3(CCC(C4)O)C	5-Androstene-3.beta.,17.beta.-diol	Lipids and lipid-like molecules	Steroids and steroid derivatives	Androstane steroids	Steroids	Androstane steroids	Terpenoids	0.571429	0
16223_-_hf_c18_-_positive_-_543.3880215056968@4.732851756923078	16223	hf_c18	positive	543.3880215056968	4.732851756923078	N/A	N/A	N/A	N/A	N/A	N/A	N/A	N/A	N/A	N/A	0.571429	0
16228_-_hf_c18_-_positive_-_387.1807816609541@3.6029883621951218	16228	hf_c18	positive	387.1807816609541	3.6029883621951218	N/A	N/A	N/A	N/A	N/A	N/A	N/A	N/A	N/A	N/A	0.571429	0.0238095
1623_-_hf_hilicz_-_negative_-_411.14840834671344@2.367112608536586	1623	hf_hilicz	negative	411.14840834671344	2.367112608536586	N/A	N/A	N/A	N/A	N/A	N/A	N/A	N/A	N/A	N/A	0.619048	0
16234_-_hf_c18_-_positive_-_409.30937984613627@8.951853654945053	16234	hf_c18	positive	409.30937984613627	8.951853654945053	N/A	N/A	N/A	N/A	N/A	N/A	N/A	N/A	N/A	N/A	0.285714	0
16239_-_hf_c18_-_positive_-_506.2522278695747@4.853546897260273	16239	hf_c18	positive	506.2522278695747	4.853546897260273	N/A	N/A	N/A	N/A	N/A	N/A	N/A	N/A	N/A	N/A	0.666667	0
16241_-_hf_c18_-_positive_-_135.08029791587572@3.496708808695652	16241	hf_c18	positive	135.08029791587572	3.496708808695652	N/A	N/A	N/A	N/A	N/A	N/A	N/A	N/A	N/A	N/A	0.047619	0
16247_-_hf_c18_-_positive_-_459.30984879485123@4.441158151190476	16247	hf_c18	positive	459.30984879485123	4.441158151190476	N/A	N/A	N/A	N/A	N/A	N/A	N/A	N/A	N/A	N/A	0.761905	0
16251_-_hf_c18_-_positive_-_351.16175430577573@4.226371850000002	16251	hf_c18	positive	351.16175430577573	4.226371850000002	N/A	N/A	N/A	N/A	N/A	N/A	N/A	N/A	N/A	N/A	0.619048	0.0238095
16261_-_hf_c18_-_positive_-_297.16847388895286@4.593243958695651	16261	hf_c18	positive	297.16847388895286	4.593243958695651	N/A	N/A	N/A	N/A	N/A	N/A	N/A	N/A	N/A	N/A	0.333333	0
16265_-_hf_c18_-_positive_-_278.21086924555084@3.4108420265060255	16265	hf_c18	positive	278.21086924555084	3.4108420265060255	N/A	N/A	N/A	N/A	N/A	N/A	N/A	N/A	N/A	N/A	0.666667	0
16271_-_hf_hilicz_-_positive_-_368.2791893223322@0.8962311868478258	16271	hf_hilicz	positive	368.2791893223322	0.8962311868478258	N/A	N/A	N/A	N/A	N/A	N/A	N/A	N/A	N/A	N/A	0.47619	0
16280_-_hf_c18_-_positive_-_357.1570148970023@3.5748115191780823	16280	hf_c18	positive	357.1570148970023	3.5748115191780823	N/A	N/A	N/A	N/A	N/A	N/A	N/A	N/A	N/A	N/A	0.47619	0
16291_-_hf_c18_-_negative_-_247.0250120125035@2.482172950704226	16291	hf_c18	negative	247.0250120125035	2.482172950704226	N/A	N/A	N/A	N/A	N/A	N/A	N/A	N/A	N/A	N/A	0.571429	0.047619
16291_-_hf_c18_-_positive_-_199.14778420210507@4.902473710227273	16291	hf_c18	positive	199.14778420210507	4.902473710227273	0.947952	AZJUJOFIHHNCSV-UHFFFAOYSA-N	CC1(CCCC2(C1CC=C(C2C=O)C=O)C)C	Polygodial	N/A	N/A	N/A	Sesquiterpenoids	Drimane sesquiterpenoids	Terpenoids	0.285714	0.142857
16291_-_hf_c18_-_positive_-_199.14778420210507@4.902473710227273	16291	hf_c18	positive	199.14778420210507	4.902473710227273	0.941988	AZJUJOFIHHNCSV-UHFFFAOYSA-N	CC1(CCCC2(C1CC=C(C2C=O)C=O)C)C	Polygodial	N/A	N/A	N/A	Sesquiterpenoids	Drimane sesquiterpenoids	Terpenoids	0.285714	0.142857
16291_-_hf_c18_-_positive_-_199.14778420210507@4.902473710227273	16291	hf_c18	positive	199.14778420210507	4.902473710227273	0.941496	FEBNTWHYQKGEIQ-UHFFFAOYSA-N	CC1CCC(C2=C(CCC12)C)C=C(C)C(=O)O	Valerenic acid	Lipids and lipid-like molecules	Prenol lipids	Sesquiterpenoids	Sesquiterpenoids	Valerenane sesquiterpenoids	Terpenoids	0.285714	0.142857
16291_-_hf_c18_-_positive_-_199.14778420210507@4.902473710227273	16291	hf_c18	positive	199.14778420210507	4.902473710227273	0.939301	FEBNTWHYQKGEIQ-UHFFFAOYSA-N	CC1CCC(C2=C(CCC12)C)C=C(C)C(=O)O	Valerenic acid	Lipids and lipid-like molecules	Prenol lipids	Sesquiterpenoids	Sesquiterpenoids	Valerenane sesquiterpenoids	Terpenoids	0.285714	0.142857
16291_-_hf_c18_-_positive_-_199.14778420210507@4.902473710227273	16291	hf_c18	positive	199.14778420210507	4.902473710227273	0.934209	KGUMXGDKXYTTEY-UHFFFAOYSA-N	CC1=C(C(CCC1O)(C)C)C=CC(=CC=CC(=CC(=O)O)C)C	all-trans-4-Hydroxyretinoic acid	Lipids and lipid-like molecules	Prenol lipids	Retinoids	Apocarotenoids	Apocarotenoids (β-)	Terpenoids	0.285714	0.142857
16291_-_hf_c18_-_positive_-_199.14778420210507@4.902473710227273	16291	hf_c18	positive	199.14778420210507	4.902473710227273	0.932137	AZJUJOFIHHNCSV-UHFFFAOYSA-N	CC1(CCCC2(C1CC=C(C2C=O)C=O)C)C	Polygodial	N/A	N/A	N/A	Sesquiterpenoids	Drimane sesquiterpenoids	Terpenoids	0.285714	0.142857
16291_-_hf_c18_-_positive_-_199.14778420210507@4.902473710227273	16291	hf_c18	positive	199.14778420210507	4.902473710227273	0.931469	AZJUJOFIHHNCSV-UHFFFAOYSA-N	CC1(CCCC2(C1CC=C(C2C=O)C=O)C)C	Polygodial	N/A	N/A	N/A	Sesquiterpenoids	Drimane sesquiterpenoids	Terpenoids	0.285714	0.142857
16291_-_hf_c18_-_positive_-_199.14778420210507@4.902473710227273	16291	hf_c18	positive	199.14778420210507	4.902473710227273	0.929511	FEBNTWHYQKGEIQ-UHFFFAOYSA-N	CC1CCC(C2=C(CCC12)C)C=C(C)C(=O)O	Valerenic acid	Lipids and lipid-like molecules	Prenol lipids	Sesquiterpenoids	Sesquiterpenoids	Valerenane sesquiterpenoids	Terpenoids	0.285714	0.142857
16291_-_hf_c18_-_positive_-_199.14778420210507@4.902473710227273	16291	hf_c18	positive	199.14778420210507	4.902473710227273	0.926009	FEBNTWHYQKGEIQ-UHFFFAOYSA-N	CC1CCC(C2=C(CCC12)C)C=C(C)C(=O)O	Valerenic acid	Lipids and lipid-like molecules	Prenol lipids	Sesquiterpenoids	Sesquiterpenoids	Valerenane sesquiterpenoids	Terpenoids	0.285714	0.142857
16291_-_hf_c18_-_positive_-_199.14778420210507@4.902473710227273	16291	hf_c18	positive	199.14778420210507	4.902473710227273	0.925076	FEBNTWHYQKGEIQ-UHFFFAOYSA-N	CC1CCC(C2=C(CCC12)C)C=C(C)C(=O)O	Valerenic acid	Lipids and lipid-like molecules	Prenol lipids	Sesquiterpenoids	Sesquiterpenoids	Valerenane sesquiterpenoids	Terpenoids	0.285714	0.142857
16291_-_hf_c18_-_positive_-_199.14778420210507@4.902473710227273	16291	hf_c18	positive	199.14778420210507	4.902473710227273	0.918216	AZJUJOFIHHNCSV-UHFFFAOYSA-N	CC1(CCCC2(C1CC=C(C2C=O)C=O)C)C	Polygodial	N/A	N/A	N/A	Sesquiterpenoids	Drimane sesquiterpenoids	Terpenoids	0.285714	0.142857
16291_-_hf_c18_-_positive_-_199.14778420210507@4.902473710227273	16291	hf_c18	positive	199.14778420210507	4.902473710227273	0.893837	FEBNTWHYQKGEIQ-UHFFFAOYSA-N	CC1CCC(C2=C(CCC12)C)C=C(C)C(=O)O	Valerenic acid	Lipids and lipid-like molecules	Prenol lipids	Sesquiterpenoids	Sesquiterpenoids	Valerenane sesquiterpenoids	Terpenoids	0.285714	0.142857
16291_-_hf_c18_-_positive_-_199.14778420210507@4.902473710227273	16291	hf_c18	positive	199.14778420210507	4.902473710227273	0.890461	NVKAWKQGWWIWPM-UHFFFAOYSA-N	CC12CCC(=O)CC1CCC3C2CCC4(C3CCC4O)C	5.alpha.-Androstan-17.beta.-ol-3-one	Lipids and lipid-like molecules	Steroids and steroid derivatives	Androstane steroids	Steroids	Androstane steroids	Terpenoids	0.285714	0.142857
16291_-_hf_c18_-_positive_-_199.14778420210507@4.902473710227273	16291	hf_c18	positive	199.14778420210507	4.902473710227273	0.884172	AZJUJOFIHHNCSV-UHFFFAOYSA-N	CC1(CCCC2(C1CC=C(C2C=O)C=O)C)C	Polygodial	N/A	N/A	N/A	Sesquiterpenoids	Drimane sesquiterpenoids	Terpenoids	0.285714	0.142857
16291_-_hf_c18_-_positive_-_199.14778420210507@4.902473710227273	16291	hf_c18	positive	199.14778420210507	4.902473710227273	0.879573	KGUMXGDKXYTTEY-UHFFFAOYSA-N	CC1=C(C(CCC1O)(C)C)C=CC(=CC=CC(=CC(=O)O)C)C	all-trans-4-Hydroxyretinoic acid	Lipids and lipid-like molecules	Prenol lipids	Retinoids	Apocarotenoids	Apocarotenoids (β-)	Terpenoids	0.285714	0.142857
16291_-_hf_c18_-_positive_-_199.14778420210507@4.902473710227273	16291	hf_c18	positive	199.14778420210507	4.902473710227273	0.874903	QADHLRWLCPCEKT-UHFFFAOYSA-N	CC12CCC3C(C1CCC2O)CC=C4C3(CCC(C4)O)C	5-Androstene-3.beta.,17.beta.-diol	Lipids and lipid-like molecules	Steroids and steroid derivatives	Androstane steroids	Steroids	Androstane steroids	Terpenoids	0.285714	0.142857
16291_-_hf_c18_-_positive_-_199.14778420210507@4.902473710227273	16291	hf_c18	positive	199.14778420210507	4.902473710227273	0.872874	QADHLRWLCPCEKT-UHFFFAOYSA-N	CC12CCC3C(C1CCC2O)CC=C4C3(CCC(C4)O)C	5-Androstene-3.beta.,17.beta.-diol	Lipids and lipid-like molecules	Steroids and steroid derivatives	Androstane steroids	Steroids	Androstane steroids	Terpenoids	0.285714	0.142857
16291_-_hf_c18_-_positive_-_199.14778420210507@4.902473710227273	16291	hf_c18	positive	199.14778420210507	4.902473710227273	0.868035	NVKAWKQGWWIWPM-UHFFFAOYSA-N	CC12CCC(=O)CC1CCC3C2CCC4(C3CCC4O)C	5.alpha.-Androstan-17.beta.-ol-3-one	Lipids and lipid-like molecules	Steroids and steroid derivatives	Androstane steroids	Steroids	Androstane steroids	Terpenoids	0.285714	0.142857
16291_-_hf_c18_-_positive_-_199.14778420210507@4.902473710227273	16291	hf_c18	positive	199.14778420210507	4.902473710227273	0.867046	NVKAWKQGWWIWPM-UHFFFAOYSA-N	CC12CCC(=O)CC1CCC3C2CCC4(C3CCC4O)C	5.alpha.-Androstan-17.beta.-ol-3-one	Lipids and lipid-like molecules	Steroids and steroid derivatives	Androstane steroids	Steroids	Androstane steroids	Terpenoids	0.285714	0.142857
16291_-_hf_c18_-_positive_-_199.14778420210507@4.902473710227273	16291	hf_c18	positive	199.14778420210507	4.902473710227273	0.862132	NVKAWKQGWWIWPM-UHFFFAOYSA-N	CC12CCC(=O)CC1CCC3C2CCC4(C3CCC4O)C	5.alpha.-Androstan-17.beta.-ol-3-one	Lipids and lipid-like molecules	Steroids and steroid derivatives	Androstane steroids	Steroids	Androstane steroids	Terpenoids	0.285714	0.142857
16301_-_hf_hilicz_-_positive_-_386.21664385464976@1.9999418903614454	16301	hf_hilicz	positive	386.21664385464976	1.9999418903614454	N/A	N/A	N/A	N/A	N/A	N/A	N/A	N/A	N/A	N/A	0.47619	0
16303_-_hf_hilicz_-_positive_-_333.16931884280166@1.2018298044444444	16303	hf_hilicz	positive	333.16931884280166	1.2018298044444444	N/A	N/A	N/A	N/A	N/A	N/A	N/A	N/A	N/A	N/A	0.238095	0.047619
1633_-_hf_hilicz_-_negative_-_369.1919180006603@8.53790056623377	1633	hf_hilicz	negative	369.1919180006603	8.53790056623377	N/A	N/A	N/A	N/A	N/A	N/A	N/A	N/A	N/A	N/A	0.761905	0.0238095
16338_-_hf_c18_-_positive_-_794.5702951616837@8.637814108571426	16338	hf_c18	positive	794.5702951616837	8.637814108571426	N/A	N/A	N/A	N/A	N/A	N/A	N/A	N/A	N/A	N/A	0.285714	0.0952381
1634_-_hf_hilicz_-_negative_-_211.0975912258851@1.6376966700000004	1634	hf_hilicz	negative	211.0975912258851	1.6376966700000004	N/A	N/A	N/A	N/A	N/A	N/A	N/A	N/A	N/A	N/A	0.571429	0.0714286
16342_-_hf_c18_-_positive_-_485.3233402190311@5.355073837349398	16342	hf_c18	positive	485.3233402190311	5.355073837349398	N/A	N/A	N/A	N/A	N/A	N/A	N/A	N/A	N/A	N/A	0.428571	0
16354_-_hf_c18_-_negative_-_786.4589603255727@8.51678987857143	16354	hf_c18	negative	786.4589603255727	8.51678987857143	N/A	N/A	N/A	N/A	N/A	N/A	N/A	N/A	N/A	N/A	0.333333	0.0238095
16355_-_hf_c18_-_positive_-_341.2084662678758@4.655445977380952	16355	hf_c18	positive	341.2084662678758	4.655445977380952	N/A	N/A	N/A	N/A	N/A	N/A	N/A	N/A	N/A	N/A	0.52381	0
16356_-_hf_c18_-_negative_-_363.1814672728618@4.50923772857143	16356	hf_c18	negative	363.1814672728618	4.50923772857143	N/A	N/A	N/A	N/A	N/A	N/A	N/A	N/A	N/A	N/A	0.285714	0.142857
16359_-_hf_c18_-_negative_-_822.434301097922@8.5134434097561	16359	hf_c18	negative	822.434301097922	8.5134434097561	N/A	N/A	N/A	N/A	N/A	N/A	N/A	N/A	N/A	N/A	0.333333	0.0238095
16360_-_hf_c18_-_negative_-_525.2706677673698@4.5381784737499995	16360	hf_c18	negative	525.2706677673698	4.5381784737499995	N/A	N/A	N/A	N/A	N/A	N/A	N/A	N/A	N/A	N/A	0.714286	0
16364_-_hf_c18_-_negative_-_832.4647665871587@8.51798358918919	16364	hf_c18	negative	832.4647665871587	8.51798358918919	N/A	N/A	N/A	N/A	N/A	N/A	N/A	N/A	N/A	N/A	0.238095	0
16372_-_hf_c18_-_positive_-_309.16672571917775@3.3887705032608686	16372	hf_c18	positive	309.16672571917775	3.3887705032608686	N/A	N/A	N/A	N/A	N/A	N/A	N/A	N/A	N/A	N/A	0.333333	0
16385_-_hf_c18_-_positive_-_371.1514466122291@3.6796243666666664	16385	hf_c18	positive	371.1514466122291	3.6796243666666664	N/A	N/A	N/A	N/A	N/A	N/A	N/A	N/A	N/A	N/A	0.666667	0
16386_-_hf_c18_-_positive_-_223.16891353996598@6.206174969565214	16386	hf_c18	positive	223.16891353996598	6.206174969565214	0.897909	HQHCYKULIHKCEB-UHFFFAOYSA-N	C(CCCCCCC(=O)O)CCCCCC(=O)O	Tetradecanedioic acid	Lipids and lipid-like molecules	Fatty Acyls	Fatty acids and conjugates	Fatty Acids and Conjugates	Dicarboxylic acids	Fatty acids	0.285714	0
16386_-_hf_c18_-_positive_-_223.16891353996598@6.206174969565214	16386	hf_c18	positive	223.16891353996598	6.206174969565214	0.895133	HQHCYKULIHKCEB-UHFFFAOYSA-N	C(CCCCCCC(=O)O)CCCCCC(=O)O	Tetradecanedioic acid	Lipids and lipid-like molecules	Fatty Acyls	Fatty acids and conjugates	Fatty Acids and Conjugates	Dicarboxylic acids	Fatty acids	0.285714	0
16386_-_hf_c18_-_positive_-_223.16891353996598@6.206174969565214	16386	hf_c18	positive	223.16891353996598	6.206174969565214	0.892892	HQHCYKULIHKCEB-UHFFFAOYSA-N	C(CCCCCCC(=O)O)CCCCCC(=O)O	Tetradecanedioic acid	Lipids and lipid-like molecules	Fatty Acyls	Fatty acids and conjugates	Fatty Acids and Conjugates	Dicarboxylic acids	Fatty acids	0.285714	0
16386_-_hf_c18_-_positive_-_223.16891353996598@6.206174969565214	16386	hf_c18	positive	223.16891353996598	6.206174969565214	0.889567	HQHCYKULIHKCEB-UHFFFAOYSA-N	C(CCCCCCC(=O)O)CCCCCC(=O)O	Tetradecanedioic acid	Lipids and lipid-like molecules	Fatty Acyls	Fatty acids and conjugates	Fatty Acids and Conjugates	Dicarboxylic acids	Fatty acids	0.285714	0
16386_-_hf_c18_-_positive_-_223.16891353996598@6.206174969565214	16386	hf_c18	positive	223.16891353996598	6.206174969565214	0.885732	HQHCYKULIHKCEB-UHFFFAOYSA-N	C(CCCCCCC(=O)O)CCCCCC(=O)O	Tetradecanedioic acid	Lipids and lipid-like molecules	Fatty Acyls	Fatty acids and conjugates	Fatty Acids and Conjugates	Dicarboxylic acids	Fatty acids	0.285714	0
16386_-_hf_c18_-_positive_-_223.16891353996598@6.206174969565214	16386	hf_c18	positive	223.16891353996598	6.206174969565214	0.857231	HQHCYKULIHKCEB-UHFFFAOYSA-N	C(CCCCCCC(=O)O)CCCCCC(=O)O	Tetradecanedioic acid	Lipids and lipid-like molecules	Fatty Acyls	Fatty acids and conjugates	Fatty Acids and Conjugates	Dicarboxylic acids	Fatty acids	0.285714	0
16386_-_hf_c18_-_positive_-_223.16891353996598@6.206174969565214	16386	hf_c18	positive	223.16891353996598	6.206174969565214	0.820113	HQHCYKULIHKCEB-UHFFFAOYSA-N	C(CCCCCCC(=O)O)CCCCCC(=O)O	Tetradecanedioic acid	Lipids and lipid-like molecules	Fatty Acyls	Fatty acids and conjugates	Fatty Acids and Conjugates	Dicarboxylic acids	Fatty acids	0.285714	0
16386_-_hf_c18_-_positive_-_223.16891353996598@6.206174969565214	16386	hf_c18	positive	223.16891353996598	6.206174969565214	0.69904	HQHCYKULIHKCEB-UHFFFAOYSA-N	C(CCCCCCC(=O)O)CCCCCC(=O)O	Tetradecanedioic acid	Lipids and lipid-like molecules	Fatty Acyls	Fatty acids and conjugates	Fatty Acids and Conjugates	Dicarboxylic acids	Fatty acids	0.285714	0
16386_-_hf_c18_-_positive_-_223.16891353996598@6.206174969565214	16386	hf_c18	positive	223.16891353996598	6.206174969565214	0.641382	HQHCYKULIHKCEB-UHFFFAOYSA-N	C(CCCCCCC(=O)O)CCCCCC(=O)O	Tetradecanedioic acid	Lipids and lipid-like molecules	Fatty Acyls	Fatty acids and conjugates	Fatty Acids and Conjugates	Dicarboxylic acids	Fatty acids	0.285714	0
16386_-_hf_c18_-_positive_-_223.16891353996598@6.206174969565214	16386	hf_c18	positive	223.16891353996598	6.206174969565214	0.64018	HQHCYKULIHKCEB-UHFFFAOYSA-N	C(CCCCCCC(=O)O)CCCCCC(=O)O	Tetradecanedioic acid	Lipids and lipid-like molecules	Fatty Acyls	Fatty acids and conjugates	Fatty Acids and Conjugates	Dicarboxylic acids	Fatty acids	0.285714	0
16386_-_hf_c18_-_positive_-_223.16891353996598@6.206174969565214	16386	hf_c18	positive	223.16891353996598	6.206174969565214	0.584971	HQHCYKULIHKCEB-UHFFFAOYSA-N	C(CCCCCCC(=O)O)CCCCCC(=O)O	Tetradecanedioic acid	Lipids and lipid-like molecules	Fatty Acyls	Fatty acids and conjugates	Fatty Acids and Conjugates	Dicarboxylic acids	Fatty acids	0.285714	0
16389_-_hf_c18_-_negative_-_531.236094885275@4.718805689285714	16389	hf_c18	negative	531.236094885275	4.718805689285714	N/A	N/A	N/A	N/A	N/A	N/A	N/A	N/A	N/A	N/A	0.619048	0
1639_-_hf_hilicz_-_negative_-_123.04518789669636@7.034767322580648	1639	hf_hilicz	negative	123.04518789669636	7.034767322580648	N/A	N/A	N/A	N/A	N/A	N/A	N/A	N/A	N/A	N/A	0.571429	0.0238095
16390_-_hf_c18_-_negative_-_389.1926363275816@4.512658798850574	16390	hf_c18	negative	389.1926363275816	4.512658798850574	N/A	N/A	N/A	N/A	N/A	N/A	N/A	N/A	N/A	N/A	0.428571	0
16393_-_hf_c18_-_positive_-_324.1763922599363@4.5086027712121215	16393	hf_c18	positive	324.1763922599363	4.5086027712121215	N/A	N/A	N/A	N/A	N/A	N/A	N/A	N/A	N/A	N/A	0.714286	0.0238095
16394_-_hf_c18_-_negative_-_529.2651418509802@3.6930437662337656	16394	hf_c18	negative	529.2651418509802	3.6930437662337656	N/A	N/A	N/A	N/A	N/A	N/A	N/A	N/A	N/A	N/A	0.666667	0
16396_-_hf_c18_-_positive_-_243.21025847658584@6.208669427173908	16396	hf_c18	positive	243.21025847658584	6.208669427173908	N/A	N/A	N/A	N/A	N/A	N/A	N/A	N/A	N/A	N/A	0.285714	0
16407_-_hf_c18_-_negative_-_572.3439831443378@8.340008302941177	16407	hf_c18	negative	572.3439831443378	8.340008302941177	N/A	N/A	N/A	N/A	N/A	N/A	N/A	N/A	N/A	N/A	0.333333	0.0238095
16415_-_hf_c18_-_negative_-_581.3204905242372@6.190857383749998	16415	hf_c18	negative	581.3204905242372	6.190857383749998	N/A	N/A	N/A	N/A	N/A	N/A	N/A	N/A	N/A	N/A	0.285714	0
16419_-_hf_c18_-_negative_-_232.04396093002677@1.0920243003529415	16419	hf_c18	negative	232.04396093002677	1.0920243003529415	N/A	N/A	N/A	N/A	N/A	N/A	N/A	N/A	N/A	N/A	0.380952	0
16422_-_hf_c18_-_negative_-_606.2364736034546@6.019591892771085	16422	hf_c18	negative	606.2364736034546	6.019591892771085	N/A	N/A	N/A	N/A	N/A	N/A	N/A	N/A	N/A	N/A	0.285714	0
16423_-_hf_c18_-_negative_-_413.14494206190767@4.061132180392157	16423	hf_c18	negative	413.14494206190767	4.061132180392157	N/A	N/A	N/A	N/A	N/A	N/A	N/A	N/A	N/A	N/A	0.190476	0
16438_-_hf_c18_-_negative_-_462.26160854278316@5.7576297345679	16438	hf_c18	negative	462.26160854278316	5.7576297345679	N/A	N/A	N/A	N/A	N/A	N/A	N/A	N/A	N/A	N/A	0.428571	0
1644_-_hf_hilicz_-_negative_-_428.1014189565036@4.12331828478261	1644	hf_hilicz	negative	428.1014189565036	4.12331828478261	N/A	N/A	N/A	N/A	N/A	N/A	N/A	N/A	N/A	N/A	0.285714	0.0238095
16449_-_hf_c18_-_negative_-_541.2802276842012@5.404847043902437	16449	hf_c18	negative	541.2802276842012	5.404847043902437	N/A	N/A	N/A	N/A	N/A	N/A	N/A	N/A	N/A	N/A	0.47619	0.0714286
16452_-_hf_c18_-_negative_-_362.818754649968@4.0666985928571435	16452	hf_c18	negative	362.818754649968	4.0666985928571435	N/A	N/A	N/A	N/A	N/A	N/A	N/A	N/A	N/A	N/A	0.47619	0
16455_-_hf_hilicz_-_negative_-_175.06120016396474@3.091163258064515	16455	hf_hilicz	negative	175.06120016396474	3.091163258064515	0.982004	BITYXLXUCSKTJS-UHFFFAOYSA-N	CC(C)C(CC(=O)O)(C(=O)O)O	2-Isopropylmalic acid	Lipids and lipid-like molecules	Fatty Acyls	Fatty acids and conjugates	Fatty Acids and Conjugates	Dicarboxylic acids	Fatty acids	0.52381	0
16455_-_hf_hilicz_-_negative_-_175.06120016396474@3.091163258064515	16455	hf_hilicz	negative	175.06120016396474	3.091163258064515	0.975152	BITYXLXUCSKTJS-UHFFFAOYSA-N	CC(C)C(CC(=O)O)(C(=O)O)O	2-Isopropylmalic acid	Lipids and lipid-like molecules	Fatty Acyls	Fatty acids and conjugates	Fatty Acids and Conjugates	Dicarboxylic acids	Fatty acids	0.52381	0
16455_-_hf_hilicz_-_negative_-_175.06120016396474@3.091163258064515	16455	hf_hilicz	negative	175.06120016396474	3.091163258064515	0.974745	BITYXLXUCSKTJS-UHFFFAOYSA-N	CC(C)C(CC(=O)O)(C(=O)O)O	2-Isopropylmalic acid	Lipids and lipid-like molecules	Fatty Acyls	Fatty acids and conjugates	Fatty Acids and Conjugates	Dicarboxylic acids	Fatty acids	0.52381	0
16455_-_hf_hilicz_-_negative_-_175.06120016396474@3.091163258064515	16455	hf_hilicz	negative	175.06120016396474	3.091163258064515	0.963112	BITYXLXUCSKTJS-UHFFFAOYSA-N	CC(C)C(CC(=O)O)(C(=O)O)O	2-Isopropylmalic acid	Lipids and lipid-like molecules	Fatty Acyls	Fatty acids and conjugates	Fatty Acids and Conjugates	Dicarboxylic acids	Fatty acids	0.52381	0
16455_-_hf_hilicz_-_negative_-_175.06120016396474@3.091163258064515	16455	hf_hilicz	negative	175.06120016396474	3.091163258064515	0.95693	BITYXLXUCSKTJS-UHFFFAOYSA-N	CC(C)C(CC(=O)O)(C(=O)O)O	ReSpect:PT206820 2-Isopropylmalic acid|2-Isopropylmalate|2-Hydroxy-2-isopropylsuccinic acid|3-Carboxy-3-hydroxy-4-methylpentanoate|3-Carboxy-3-hydroxy-isocaproate|3-Carboxy-3-hydroxyisocaproate|2-Hydroxy-2-isopropylbu	Lipids and lipid-like molecules	Fatty Acyls	Fatty acids and conjugates	Fatty Acids and Conjugates	Dicarboxylic acids	Fatty acids	0.52381	0
16455_-_hf_hilicz_-_negative_-_175.06120016396474@3.091163258064515	16455	hf_hilicz	negative	175.06120016396474	3.091163258064515	0.956739	BITYXLXUCSKTJS-UHFFFAOYSA-N	CC(C)C(CC(=O)O)(C(=O)O)O	Massbank:PT206820 3-Carboxy-3-hydroxy-4-methylpentanoate|3-Carboxy-3-hydroxyisocaproate|2-Hydroxy-2-isopropylsuccinic acid|3-Hydroxy-4-methyl-3-carboxypentanoate|2-Isopropylmalic acid|2-Isopropylmalate|3-Carboxy-3-hydr	Lipids and lipid-like molecules	Fatty Acyls	Fatty acids and conjugates	Fatty Acids and Conjugates	Dicarboxylic acids	Fatty acids	0.52381	0
16455_-_hf_hilicz_-_negative_-_175.06120016396474@3.091163258064515	16455	hf_hilicz	negative	175.06120016396474	3.091163258064515	0.956739	BITYXLXUCSKTJS-UHFFFAOYSA-N	OC(=O)CC(O)(C(C)C)C(O)=O	Massbank:PR100745 2-Isopropylmalic acid|2-Isopropylmalate|2-Hydroxy-2-isopropylsuccinic acid|3-Carboxy-3-hydroxy-4-methylpentanoate|3-Carboxy-3-hydroxy-isocaproate|3-Carboxy-3-hydroxyisocaproate|2-Hydroxy-2-isopropylbu	Lipids and lipid-like molecules	Fatty Acyls	Fatty acids and conjugates	Fatty Acids and Conjugates	Dicarboxylic acids	Fatty acids	0.52381	0
16455_-_hf_hilicz_-_negative_-_175.06120016396474@3.091163258064515	16455	hf_hilicz	negative	175.06120016396474	3.091163258064515	0.95229	BITYXLXUCSKTJS-UHFFFAOYSA-N	CC(C)C(CC(=O)O)(C(=O)O)O	2-Isopropylmalic acid	Lipids and lipid-like molecules	Fatty Acyls	Fatty acids and conjugates	Fatty Acids and Conjugates	Dicarboxylic acids	Fatty acids	0.52381	0
16455_-_hf_hilicz_-_negative_-_175.06120016396474@3.091163258064515	16455	hf_hilicz	negative	175.06120016396474	3.091163258064515	0.938405	BITYXLXUCSKTJS-UHFFFAOYSA-N	CC(C)C(CC(=O)O)(C(=O)O)O	2-Isopropylmalic acid	Lipids and lipid-like molecules	Fatty Acyls	Fatty acids and conjugates	Fatty Acids and Conjugates	Dicarboxylic acids	Fatty acids	0.52381	0
16455_-_hf_hilicz_-_negative_-_175.06120016396474@3.091163258064515	16455	hf_hilicz	negative	175.06120016396474	3.091163258064515	0.929204	BITYXLXUCSKTJS-UHFFFAOYSA-N	CC(C)C(CC(=O)O)(C(=O)O)O	2-Isopropylmalic acid	Lipids and lipid-like molecules	Fatty Acyls	Fatty acids and conjugates	Fatty Acids and Conjugates	Dicarboxylic acids	Fatty acids	0.52381	0
16455_-_hf_hilicz_-_negative_-_175.06120016396474@3.091163258064515	16455	hf_hilicz	negative	175.06120016396474	3.091163258064515	0.7692	BITYXLXUCSKTJS-UHFFFAOYSA-N	O=C(O)CC(O)(C(=O)O)C(C)C	Massbank:PR309129 Isopropylmalic acid	Lipids and lipid-like molecules	Fatty Acyls	Fatty acids and conjugates	Fatty Acids and Conjugates	Dicarboxylic acids	Fatty acids	0.52381	0
16463_-_hf_c18_-_negative_-_525.3068943194843@3.7362345164705872	16463	hf_c18	negative	525.3068943194843	3.7362345164705872	N/A	N/A	N/A	N/A	N/A	N/A	N/A	N/A	N/A	N/A	0.571429	0
1647_-_hf_hilicz_-_negative_-_371.15340191499394@3.197113395121951	1647	hf_hilicz	negative	371.15340191499394	3.197113395121951	N/A	N/A	N/A	N/A	N/A	N/A	N/A	N/A	N/A	N/A	0.52381	0
16475_-_hf_c18_-_negative_-_503.3015178850646@8.9616194037037	16475	hf_c18	negative	503.3015178850646	8.9616194037037	N/A	N/A	N/A	N/A	N/A	N/A	N/A	N/A	N/A	N/A	0.285714	0.0238095
16495_-_hf_c18_-_negative_-_351.16327110518415@6.350695027397259	16495	hf_c18	negative	351.16327110518415	6.350695027397259	0.53013	BOPPUHZKIKFBHH-GEOUXAIOSA-N	N/A	(1S,8R,16S,17R)-11,12-dimethoxy-5,15-diazahexacyclo[13.4.2.0�,�?.0?,�?.0?,�?.0?,�?]henicosa-2,9,11,13-tetraen-21-one	Organoheterocyclic compounds	Quinolines and derivatives	Aminoquinolines and derivatives	N/A	N/A	N/A	0.52381	0.0238095
16496_-_hf_c18_-_negative_-_651.3754603380336@4.770004831645572	16496	hf_c18	negative	651.3754603380336	4.770004831645572	N/A	N/A	N/A	N/A	N/A	N/A	N/A	N/A	N/A	N/A	0.619048	0.0714286
1650_-_hf_c18_-_negative_-_273.0075474211982@2.784379269318183	1650	hf_c18	negative	273.0075474211982	2.784379269318183	N/A	N/A	N/A	N/A	N/A	N/A	N/A	N/A	N/A	N/A	0.571429	0
1650_-_hf_hilicz_-_negative_-_433.23602877402556@8.401565015	1650	hf_hilicz	negative	433.23602877402556	8.401565015	N/A	N/A	N/A	N/A	N/A	N/A	N/A	N/A	N/A	N/A	0.333333	0.047619
16501_-_hf_c18_-_negative_-_487.27297007499874@4.76282314117647	16501	hf_c18	negative	487.27297007499874	4.76282314117647	N/A	N/A	N/A	N/A	N/A	N/A	N/A	N/A	N/A	N/A	0.52381	0
16504_-_hf_c18_-_negative_-_225.03839437021637@2.1184654358695654	16504	hf_c18	negative	225.03839437021637	2.1184654358695654	N/A	N/A	N/A	N/A	N/A	N/A	N/A	N/A	N/A	N/A	0.0952381	0
16520_-_hf_c18_-_positive_-_748.556170224249@9.410225277380949	16520	hf_c18	positive	748.556170224249	9.410225277380949	N/A	N/A	N/A	N/A	N/A	N/A	N/A	N/A	N/A	N/A	0.285714	0
16533_-_hf_c18_-_negative_-_489.2862162211298@4.500682966666666	16533	hf_c18	negative	489.2862162211298	4.500682966666666	N/A	N/A	N/A	N/A	N/A	N/A	N/A	N/A	N/A	N/A	0.333333	0
1655_-_hf_hilicz_-_negative_-_228.04896820369657@13.377792408602149	1655	hf_hilicz	negative	228.04896820369657	13.377792408602149	N/A	N/A	N/A	N/A	N/A	N/A	N/A	N/A	N/A	N/A	0.238095	0
16555_-_hf_c18_-_negative_-_539.3226116680017@3.4615972927710836	16555	hf_c18	negative	539.3226116680017	3.4615972927710836	N/A	N/A	N/A	N/A	N/A	N/A	N/A	N/A	N/A	N/A	0.47619	0.0238095
16566_-_hf_c18_-_negative_-_535.2912348760559@4.134838198809523	16566	hf_c18	negative	535.2912348760559	4.134838198809523	N/A	N/A	N/A	N/A	N/A	N/A	N/A	N/A	N/A	N/A	0.238095	0
16575_-_hf_c18_-_negative_-_503.3013356597249@4.472138452380953	16575	hf_c18	negative	503.3013356597249	4.472138452380953	N/A	N/A	N/A	N/A	N/A	N/A	N/A	N/A	N/A	N/A	0.047619	0
16607_-_hf_c18_-_negative_-_503.3013528159971@4.811750521428573	16607	hf_c18	negative	503.3013528159971	4.811750521428573	N/A	N/A	N/A	N/A	N/A	N/A	N/A	N/A	N/A	N/A	0.0952381	0
16624_-_hf_c18_-_negative_-_529.2652814089438@4.568708908000001	16624	hf_c18	negative	529.2652814089438	4.568708908000001	N/A	N/A	N/A	N/A	N/A	N/A	N/A	N/A	N/A	N/A	0.47619	0
16626_-_hf_c18_-_negative_-_698.6306177932478@10.06292514367816	16626	hf_c18	negative	698.6306177932478	10.06292514367816	N/A	N/A	N/A	N/A	N/A	N/A	N/A	N/A	N/A	N/A	0.142857	0.0238095
16626_-_hf_c18_-_positive_-_227.10623732029566@5.742719044943818	16626	hf_c18	positive	227.10623732029566	5.742719044943818	0.811412	VTSFDGSDUILKPM-UHFFFAOYSA-N	CC1=C(C(CCC1=O)(C)C)C=CC(=CC=CC(=CC(=O)OC)C)C	4-Keto-all-trans-retinoic acid methyl ester	Lipids and lipid-like molecules	Prenol lipids	Retinoids	Apocarotenoids	Apocarotenoids (β-)	Terpenoids	0.571429	0
16626_-_hf_c18_-_positive_-_227.10623732029566@5.742719044943818	16626	hf_c18	positive	227.10623732029566	5.742719044943818	0.736419	MCCZLKPPEPSZAU-UHFFFAOYSA-N	C1=CC=C2C(=C1)C(=O)C=C(O2)C3=CC(=CC(=C3)O)O	3',5'-Dihydroxyflavone	Phenylpropanoids and polyketides	Flavonoids	Hydroxyflavonoids	Flavonoids	Flavones	Shikimates and Phenylpropanoids	0.571429	0
16626_-_hf_c18_-_positive_-_227.10623732029566@5.742719044943818	16626	hf_c18	positive	227.10623732029566	5.742719044943818	0.720236	N/A	N/A	Solstitialin A 13-acetate	N/A	N/A	N/A	N/A	N/A	N/A	0.571429	0
16626_-_hf_c18_-_positive_-_227.10623732029566@5.742719044943818	16626	hf_c18	positive	227.10623732029566	5.742719044943818	0.709497	N/A	N/A	Spectral Match to Naltrexone from NIST14	N/A	N/A	N/A	N/A	N/A	N/A	0.571429	0
16626_-_hf_c18_-_positive_-_227.10623732029566@5.742719044943818	16626	hf_c18	positive	227.10623732029566	5.742719044943818	0.703974	N/A	N/A	Solstitialin A 13-acetate	N/A	N/A	N/A	N/A	N/A	N/A	0.571429	0
16626_-_hf_c18_-_positive_-_227.10623732029566@5.742719044943818	16626	hf_c18	positive	227.10623732029566	5.742719044943818	0.701256	N/A	N/A	Solstitialin A 13-acetate	N/A	N/A	N/A	N/A	N/A	N/A	0.571429	0
16626_-_hf_c18_-_positive_-_227.10623732029566@5.742719044943818	16626	hf_c18	positive	227.10623732029566	5.742719044943818	0.689046	N/A	N/A	Solstitialin A 13-acetate	N/A	N/A	N/A	N/A	N/A	N/A	0.571429	0
16626_-_hf_c18_-_positive_-_227.10623732029566@5.742719044943818	16626	hf_c18	positive	227.10623732029566	5.742719044943818	0.678995	SDGDWRYYHQOQOJ-UHFFFAOYSA-N	CC1CC2(C(C1OC(=O)CC3=CC=CC=C3)C(C4(CCC5C(C5(C)C)C=C(C2=O)C)CO4)OC(=O)C)OC(=O)C	Euphorbiasteroid	Lipids and lipid-like molecules	Prenol lipids	Diterpenoids	Diterpenoids	Lathyrane diterpenoids	Terpenoids	0.571429	0
16626_-_hf_c18_-_positive_-_227.10623732029566@5.742719044943818	16626	hf_c18	positive	227.10623732029566	5.742719044943818	0.678989	DXOCDBGWDZAYRQ-UHFFFAOYSA-N	CC(CCC(=O)O)C1CCC2C1(CCC3C2C(=O)CC4C3(CCC(C4)O)C)C	3.alpha.-Hydroxy-7-oxo-5.beta.-cholanic acid	Lipids and lipid-like molecules	Steroids and steroid derivatives	Bile acids, alcohols and derivatives	Steroids	Cholane steroids	Terpenoids	0.571429	0
16626_-_hf_c18_-_positive_-_227.10623732029566@5.742719044943818	16626	hf_c18	positive	227.10623732029566	5.742719044943818	0.659811	N/A	N/A	Solstitialin A 13-acetate	N/A	N/A	N/A	N/A	N/A	N/A	0.571429	0
16626_-_hf_c18_-_positive_-_227.10623732029566@5.742719044943818	16626	hf_c18	positive	227.10623732029566	5.742719044943818	0.647742	N/A	N/A	Solstitialin A 13-acetate	N/A	N/A	N/A	N/A	N/A	N/A	0.571429	0
16626_-_hf_c18_-_positive_-_227.10623732029566@5.742719044943818	16626	hf_c18	positive	227.10623732029566	5.742719044943818	0.647496	GGCUJPCCTQNTJF-UHFFFAOYSA-N	CC1=C(C(CCC1=O)(C)C)C=CC(=CC=CC(=CC(=O)O)C)C	all-trans-4-Ketoretinoic acid	Lipids and lipid-like molecules	Prenol lipids	Retinoids	Apocarotenoids	Apocarotenoids (β-)	Terpenoids	0.571429	0
16626_-_hf_c18_-_positive_-_227.10623732029566@5.742719044943818	16626	hf_c18	positive	227.10623732029566	5.742719044943818	0.645085	GGCUJPCCTQNTJF-UHFFFAOYSA-N	CC1=C(C(CCC1=O)(C)C)C=CC(=CC=CC(=CC(=O)O)C)C	all-trans-4-Ketoretinoic acid	Lipids and lipid-like molecules	Prenol lipids	Retinoids	Apocarotenoids	Apocarotenoids (β-)	Terpenoids	0.571429	0
16626_-_hf_c18_-_positive_-_227.10623732029566@5.742719044943818	16626	hf_c18	positive	227.10623732029566	5.742719044943818	0.637379	ILRLBQVIWURYLX-UHFFFAOYSA-N	CN1CCC23C4C(=O)CCC2(C1CC5=C3C(=C(C=C5)OC6C(C(C(C(O6)C(=O)O)O)O)O)O4)O	Oxymorphone 3-.beta.-D-glucuronide	Organic oxygen compounds	Organooxygen compounds	Carbohydrates and carbohydrate conjugates	Tyrosine alkaloids	Morphinan alkaloids	Alkaloids	0.571429	0
16626_-_hf_c18_-_positive_-_227.10623732029566@5.742719044943818	16626	hf_c18	positive	227.10623732029566	5.742719044943818	0.634106	UNSRRHDPHVZAHH-UHFFFAOYSA-N	CCCCCCCCC=CCC=CCC=CCCCC(=O)O	cis-5,8,11-Eicosatrienoic acid	Lipids and lipid-like molecules	Fatty Acyls	Fatty acids and conjugates	Fatty Acids and Conjugates	Unsaturated fatty acids	Fatty acids	0.571429	0
16626_-_hf_c18_-_positive_-_227.10623732029566@5.742719044943818	16626	hf_c18	positive	227.10623732029566	5.742719044943818	0.627064	WMJSKWRCHLTCCW-UHFFFAOYSA-N	CC1(OC2CC3C4CC(C5=CC(=O)C=CC5(C4(C(CC3(C2(O1)C(=O)CO)C)O)F)C)O)C	6.beta.-Hydroxytriamcinolone acetonide	Lipids and lipid-like molecules	Steroids and steroid derivatives	Hydroxysteroids	Steroids	Pregnane steroids	Terpenoids	0.571429	0
16626_-_hf_c18_-_positive_-_227.10623732029566@5.742719044943818	16626	hf_c18	positive	227.10623732029566	5.742719044943818	0.625151	RVBSTEHLLHXILB-UHFFFAOYSA-N	CC1CC2C3CC(C4=CC(=O)C=CC4(C3(C(CC2(C1(C(=O)CO)O)C)O)F)C)O	6.beta.-Hydroxydexamethasone	Lipids and lipid-like molecules	Steroids and steroid derivatives	Hydroxysteroids	Steroids	Pregnane steroids	Terpenoids	0.571429	0
16626_-_hf_c18_-_positive_-_227.10623732029566@5.742719044943818	16626	hf_c18	positive	227.10623732029566	5.742719044943818	0.62492	N/A	N/A	Cytochalasin J	N/A	N/A	N/A	N/A	N/A	N/A	0.571429	0
16626_-_hf_c18_-_positive_-_227.10623732029566@5.742719044943818	16626	hf_c18	positive	227.10623732029566	5.742719044943818	0.620988	KQNZDYYTLMIZCT-UHFFFAOYSA-N	CC1CCCC=CC2CC(CC2C(C=CC(=O)O1)O)O	Brefeldin A	N/A	N/A	N/A	Macrolides	Macrolide lactones	Polyketides	0.571429	0
16626_-_hf_c18_-_positive_-_227.10623732029566@5.742719044943818	16626	hf_c18	positive	227.10623732029566	5.742719044943818	0.616376	CSOMAHTTWTVBFL-UHFFFAOYSA-N	CC12CC34CC1CC(C3C(C(=O)C=C4)(C)CCC(=O)NC5=C(C=CC(=C5O)C(=O)O)O)O2	Platensimycin	Benzenoids	Benzene and substituted derivatives	Benzoic acids and derivatives	Diterpenoids	Platensimycin and Platencins	Terpenoids	0.571429	0
16626_-_hf_c18_-_positive_-_227.10623732029566@5.742719044943818	16626	hf_c18	positive	227.10623732029566	5.742719044943818	0.614561	CMCIJYXHEYJYQU-UHFFFAOYSA-N	C1C2CC3CC1CC(C2)(C3)NC(=O)C4=NN(C5=CC=CC=C54)CCCCC(=O)O	1H-Indazole-1-pentanoic acid, 3-[(tricyclo[3.3.1.1(3,7)]dec-1-ylamino)carbonyl]-	Organoheterocyclic compounds	Benzopyrazoles	Indazoles				0.571429	0
16634_-_hf_hilicz_-_positive_-_458.2740852965896@2.6250689436781602	16634	hf_hilicz	positive	458.2740852965896	2.6250689436781602	N/A	N/A	N/A	N/A	N/A	N/A	N/A	N/A	N/A	N/A	0.857143	0
16636_-_hf_hilicz_-_positive_-_503.2894304639859@3.842358835897437	16636	hf_hilicz	positive	503.2894304639859	3.842358835897437	N/A	N/A	N/A	N/A	N/A	N/A	N/A	N/A	N/A	N/A	0.809524	0
16675_-_hf_hilicz_-_positive_-_114.10258112393322@3.9699872825581384	16675	hf_hilicz	positive	114.10258112393322	3.9699872825581384	0.702355	HGMDNMBBCKDWTQ-UHFFFAOYSA-N	C(CCN=C(N)N)CN=C(N)N	Arcaine	Organic nitrogen compounds	Organonitrogen compounds	Guanidines	Ornithine alkaloids	Polyamines	Alkaloids	0.142857	0
16675_-_hf_hilicz_-_positive_-_114.10258112393322@3.9699872825581384	16675	hf_hilicz	positive	114.10258112393322	3.9699872825581384	0.699787	HGMDNMBBCKDWTQ-UHFFFAOYSA-N	C(CCN=C(N)N)CN=C(N)N	Arcaine	Organic nitrogen compounds	Organonitrogen compounds	Guanidines	Ornithine alkaloids	Polyamines	Alkaloids	0.142857	0
16675_-_hf_hilicz_-_positive_-_114.10258112393322@3.9699872825581384	16675	hf_hilicz	positive	114.10258112393322	3.9699872825581384	0.664094	HGMDNMBBCKDWTQ-UHFFFAOYSA-N	C(CCN=C(N)N)CN=C(N)N	Arcaine	Organic nitrogen compounds	Organonitrogen compounds	Guanidines	Ornithine alkaloids	Polyamines	Alkaloids	0.142857	0
16675_-_hf_hilicz_-_positive_-_114.10258112393322@3.9699872825581384	16675	hf_hilicz	positive	114.10258112393322	3.9699872825581384	0.655524	HGMDNMBBCKDWTQ-UHFFFAOYSA-N	C(CCN=C(N)N)CN=C(N)N	Arcaine	Organic nitrogen compounds	Organonitrogen compounds	Guanidines	Ornithine alkaloids	Polyamines	Alkaloids	0.142857	0
16675_-_hf_hilicz_-_positive_-_114.10258112393322@3.9699872825581384	16675	hf_hilicz	positive	114.10258112393322	3.9699872825581384	0.624364	QYPPJABKJHAVHS-UHFFFAOYSA-N	C(CCN=C(N)N)CN	(4-Aminobutyl)guanidine	Organic nitrogen compounds	Organonitrogen compounds	Guanidines	Ornithine alkaloids	Polyamines	Alkaloids	0.142857	0
16675_-_hf_hilicz_-_positive_-_114.10258112393322@3.9699872825581384	16675	hf_hilicz	positive	114.10258112393322	3.9699872825581384	0.615874	HGMDNMBBCKDWTQ-UHFFFAOYSA-N	C(CCN=C(N)N)CN=C(N)N	Arcaine	Organic nitrogen compounds	Organonitrogen compounds	Guanidines	Ornithine alkaloids	Polyamines	Alkaloids	0.142857	0
16675_-_hf_hilicz_-_positive_-_114.10258112393322@3.9699872825581384	16675	hf_hilicz	positive	114.10258112393322	3.9699872825581384	0.608579	QYPPJABKJHAVHS-UHFFFAOYSA-N	C(CCN=C(N)N)CN	(4-Aminobutyl)guanidine	Organic nitrogen compounds	Organonitrogen compounds	Guanidines	Ornithine alkaloids	Polyamines	Alkaloids	0.142857	0
16675_-_hf_hilicz_-_positive_-_114.10258112393322@3.9699872825581384	16675	hf_hilicz	positive	114.10258112393322	3.9699872825581384	0.604072	QYPPJABKJHAVHS-UHFFFAOYSA-N	C(CCN=C(N)N)CN	(4-Aminobutyl)guanidine	Organic nitrogen compounds	Organonitrogen compounds	Guanidines	Ornithine alkaloids	Polyamines	Alkaloids	0.142857	0
16675_-_hf_hilicz_-_positive_-_114.10258112393322@3.9699872825581384	16675	hf_hilicz	positive	114.10258112393322	3.9699872825581384	0.580037	QYPPJABKJHAVHS-UHFFFAOYSA-N	C(CCN=C(N)N)CN	(4-Aminobutyl)guanidine	Organic nitrogen compounds	Organonitrogen compounds	Guanidines	Ornithine alkaloids	Polyamines	Alkaloids	0.142857	0
16675_-_hf_hilicz_-_positive_-_114.10258112393322@3.9699872825581384	16675	hf_hilicz	positive	114.10258112393322	3.9699872825581384	0.571436	QYPPJABKJHAVHS-UHFFFAOYSA-N	C(CCN=C(N)N)CN	(4-Aminobutyl)guanidine	Organic nitrogen compounds	Organonitrogen compounds	Guanidines	Ornithine alkaloids	Polyamines	Alkaloids	0.142857	0
16675_-_hf_hilicz_-_positive_-_114.10258112393322@3.9699872825581384	16675	hf_hilicz	positive	114.10258112393322	3.9699872825581384	0.543059	QYPPJABKJHAVHS-UHFFFAOYSA-N	C(CCN=C(N)N)CN	(4-Aminobutyl)guanidine	Organic nitrogen compounds	Organonitrogen compounds	Guanidines	Ornithine alkaloids	Polyamines	Alkaloids	0.142857	0
16675_-_hf_hilicz_-_positive_-_114.10258112393322@3.9699872825581384	16675	hf_hilicz	positive	114.10258112393322	3.9699872825581384	0.541014	HGMDNMBBCKDWTQ-UHFFFAOYSA-N	C(CCN=C(N)N)CN=C(N)N	Arcaine	Organic nitrogen compounds	Organonitrogen compounds	Guanidines	Ornithine alkaloids	Polyamines	Alkaloids	0.142857	0
16675_-_hf_hilicz_-_positive_-_114.10258112393322@3.9699872825581384	16675	hf_hilicz	positive	114.10258112393322	3.9699872825581384	0.511526	QYPPJABKJHAVHS-UHFFFAOYSA-N	C(CCN=C(N)N)CN	(4-Aminobutyl)guanidine	Organic nitrogen compounds	Organonitrogen compounds	Guanidines	Ornithine alkaloids	Polyamines	Alkaloids	0.142857	0
16675_-_hf_hilicz_-_positive_-_114.10258112393322@3.9699872825581384	16675	hf_hilicz	positive	114.10258112393322	3.9699872825581384	0.491033	QYPPJABKJHAVHS-UHFFFAOYSA-N	C(CCN=C(N)N)CN	(4-Aminobutyl)guanidine	Organic nitrogen compounds	Organonitrogen compounds	Guanidines	Ornithine alkaloids	Polyamines	Alkaloids	0.142857	0
16675_-_hf_hilicz_-_positive_-_114.10258112393322@3.9699872825581384	16675	hf_hilicz	positive	114.10258112393322	3.9699872825581384	0.477392	QYPPJABKJHAVHS-UHFFFAOYSA-N	C(CCN=C(N)N)CN	(4-Aminobutyl)guanidine	Organic nitrogen compounds	Organonitrogen compounds	Guanidines	Ornithine alkaloids	Polyamines	Alkaloids	0.142857	0
16695_-_hf_hilicz_-_positive_-_458.2743923084093@2.032954335294118	16695	hf_hilicz	positive	458.2743923084093	2.032954335294118	N/A	N/A	N/A	N/A	N/A	N/A	N/A	N/A	N/A	N/A	0.761905	0
16708_-_hf_c18_-_negative_-_663.2747549991083@5.284473508536585	16708	hf_c18	negative	663.2747549991083	5.284473508536585	N/A	N/A	N/A	N/A	N/A	N/A	N/A	N/A	N/A	N/A	0.428571	0.0952381
16709_-_hf_c18_-_positive_-_398.2873993985386@4.13146195974026	16709	hf_c18	positive	398.2873993985386	4.13146195974026	N/A	N/A	N/A	N/A	N/A	N/A	N/A	N/A	N/A	N/A	0.571429	0
16715_-_hf_c18_-_positive_-_449.3019479152568@7.080283125842695	16715	hf_c18	positive	449.3019479152568	7.080283125842695	N/A	N/A	N/A	N/A	N/A	N/A	N/A	N/A	N/A	N/A	0.285714	0.0238095
16725_-_hf_c18_-_negative_-_533.2754641391924@4.249639255952381	16725	hf_c18	negative	533.2754641391924	4.249639255952381	N/A	N/A	N/A	N/A	N/A	N/A	N/A	N/A	N/A	N/A	0.52381	0
16746_-_hf_c18_-_positive_-_757.4995094951059@8.918315247674416	16746	hf_c18	positive	757.4995094951059	8.918315247674416	N/A	N/A	N/A	N/A	N/A	N/A	N/A	N/A	N/A	N/A	0.380952	0.0238095
1678_-_hf_hilicz_-_negative_-_329.0335223902894@1.9184618246913576	1678	hf_hilicz	negative	329.0335223902894	1.9184618246913576	N/A	N/A	N/A	N/A	N/A	N/A	N/A	N/A	N/A	N/A	0.666667	0
16804_-_hf_c18_-_positive_-_188.0373503528687@2.0237156000000005	16804	hf_c18	positive	188.0373503528687	2.0237156000000005	N/A	N/A	N/A	N/A	N/A	N/A	N/A	N/A	N/A	N/A	0.238095	0
16831_-_hf_c18_-_positive_-_429.2762847616703@7.863384475294117	16831	hf_c18	positive	429.2762847616703	7.863384475294117	N/A	N/A	N/A	N/A	N/A	N/A	N/A	N/A	N/A	N/A	0.0952381	0.0238095
16834_-_hf_c18_-_positive_-_145.0646315652658@4.226516170652173	16834	hf_c18	positive	145.0646315652658	4.226516170652173	0.826885	RURHILYUWQEGOS-UHFFFAOYSA-N	CC1=CC=C(C=C1)C=CC(=O)O	4-Methylcinnamic acid	Phenylpropanoids and polyketides	Cinnamic acids and derivatives	Cinnamic acids	Phenylpropanoids (C6-C3)	Cinnamic acids and derivatives	Shikimates and Phenylpropanoids	0.285714	0
16834_-_hf_c18_-_positive_-_145.0646315652658@4.226516170652173	16834	hf_c18	positive	145.0646315652658	4.226516170652173	0.822627	RSWBWHPZXKLUEX-UHFFFAOYSA-N	CC1=CC=CC=C1C=CC(=O)O	2-Methylcinnamic acid	Phenylpropanoids and polyketides	Cinnamic acids and derivatives	Cinnamic acids	Phenylpropanoids (C6-C3)	Cinnamic acids and derivatives	Shikimates and Phenylpropanoids	0.285714	0
16834_-_hf_c18_-_positive_-_145.0646315652658@4.226516170652173	16834	hf_c18	positive	145.0646315652658	4.226516170652173	0.81881	RSWBWHPZXKLUEX-UHFFFAOYSA-N	CC1=CC=CC=C1C=CC(=O)O	2-Methylcinnamic acid	Phenylpropanoids and polyketides	Cinnamic acids and derivatives	Cinnamic acids	Phenylpropanoids (C6-C3)	Cinnamic acids and derivatives	Shikimates and Phenylpropanoids	0.285714	0
16834_-_hf_c18_-_positive_-_145.0646315652658@4.226516170652173	16834	hf_c18	positive	145.0646315652658	4.226516170652173	0.815275	RURHILYUWQEGOS-UHFFFAOYSA-N	CC1=CC=C(C=C1)C=CC(=O)O	4-Methylcinnamic acid	Phenylpropanoids and polyketides	Cinnamic acids and derivatives	Cinnamic acids	Phenylpropanoids (C6-C3)	Cinnamic acids and derivatives	Shikimates and Phenylpropanoids	0.285714	0
16834_-_hf_c18_-_positive_-_145.0646315652658@4.226516170652173	16834	hf_c18	positive	145.0646315652658	4.226516170652173	0.81199	RURHILYUWQEGOS-UHFFFAOYSA-N	CC1=CC=C(C=C1)C=CC(=O)O	4-Methylcinnamic acid	Phenylpropanoids and polyketides	Cinnamic acids and derivatives	Cinnamic acids	Phenylpropanoids (C6-C3)	Cinnamic acids and derivatives	Shikimates and Phenylpropanoids	0.285714	0
16834_-_hf_c18_-_positive_-_145.0646315652658@4.226516170652173	16834	hf_c18	positive	145.0646315652658	4.226516170652173	0.804021	RSWBWHPZXKLUEX-UHFFFAOYSA-N	CC1=CC=CC=C1C=CC(=O)O	2-Methylcinnamic acid	Phenylpropanoids and polyketides	Cinnamic acids and derivatives	Cinnamic acids	Phenylpropanoids (C6-C3)	Cinnamic acids and derivatives	Shikimates and Phenylpropanoids	0.285714	0
16834_-_hf_c18_-_positive_-_145.0646315652658@4.226516170652173	16834	hf_c18	positive	145.0646315652658	4.226516170652173	0.802791	IBSNKSODLGJUMQ-UHFFFAOYSA-N	COC=C(C1=CC=CC=C1COC2=CC=CC(=N2)C(F)(F)F)C(=O)OC	Picoxystrobin	Benzenoids	Benzene and substituted derivatives	Phenyl-beta-methoxyacrylates			Alkaloids	0.285714	0
16834_-_hf_c18_-_positive_-_145.0646315652658@4.226516170652173	16834	hf_c18	positive	145.0646315652658	4.226516170652173	0.802594	IBSNKSODLGJUMQ-UHFFFAOYSA-N	COC=C(C1=CC=CC=C1COC2=CC=CC(=N2)C(F)(F)F)C(=O)OC	Picoxystrobin	Benzenoids	Benzene and substituted derivatives	Phenyl-beta-methoxyacrylates			Alkaloids	0.285714	0
16834_-_hf_c18_-_positive_-_145.0646315652658@4.226516170652173	16834	hf_c18	positive	145.0646315652658	4.226516170652173	0.795883	IBSNKSODLGJUMQ-UHFFFAOYSA-N	COC=C(C1=CC=CC=C1COC2=CC=CC(=N2)C(F)(F)F)C(=O)OC	Picoxystrobin	Benzenoids	Benzene and substituted derivatives	Phenyl-beta-methoxyacrylates			Alkaloids	0.285714	0
16834_-_hf_c18_-_positive_-_145.0646315652658@4.226516170652173	16834	hf_c18	positive	145.0646315652658	4.226516170652173	0.792861	IBSNKSODLGJUMQ-UHFFFAOYSA-N	COC=C(C1=CC=CC=C1COC2=CC=CC(=N2)C(F)(F)F)C(=O)OC	Picoxystrobin	Benzenoids	Benzene and substituted derivatives	Phenyl-beta-methoxyacrylates			Alkaloids	0.285714	0
16834_-_hf_c18_-_positive_-_145.0646315652658@4.226516170652173	16834	hf_c18	positive	145.0646315652658	4.226516170652173	0.786392	RURHILYUWQEGOS-UHFFFAOYSA-N	CC1=CC=C(C=C1)C=CC(=O)O	4-Methylcinnamic acid	Phenylpropanoids and polyketides	Cinnamic acids and derivatives	Cinnamic acids	Phenylpropanoids (C6-C3)	Cinnamic acids and derivatives	Shikimates and Phenylpropanoids	0.285714	0
16834_-_hf_c18_-_positive_-_145.0646315652658@4.226516170652173	16834	hf_c18	positive	145.0646315652658	4.226516170652173	0.785732	IBSNKSODLGJUMQ-UHFFFAOYSA-N	COC=C(C1=CC=CC=C1COC2=CC=CC(=N2)C(F)(F)F)C(=O)OC	Picoxystrobin	Benzenoids	Benzene and substituted derivatives	Phenyl-beta-methoxyacrylates			Alkaloids	0.285714	0
16834_-_hf_c18_-_positive_-_145.0646315652658@4.226516170652173	16834	hf_c18	positive	145.0646315652658	4.226516170652173	0.785131	RSWBWHPZXKLUEX-UHFFFAOYSA-N	CC1=CC=CC=C1C=CC(=O)O	2-Methylcinnamic acid	Phenylpropanoids and polyketides	Cinnamic acids and derivatives	Cinnamic acids	Phenylpropanoids (C6-C3)	Cinnamic acids and derivatives	Shikimates and Phenylpropanoids	0.285714	0
16834_-_hf_c18_-_positive_-_145.0646315652658@4.226516170652173	16834	hf_c18	positive	145.0646315652658	4.226516170652173	0.778177	RSWBWHPZXKLUEX-UHFFFAOYSA-N	CC1=CC=CC=C1C=CC(=O)O	2-Methylcinnamic acid	Phenylpropanoids and polyketides	Cinnamic acids and derivatives	Cinnamic acids	Phenylpropanoids (C6-C3)	Cinnamic acids and derivatives	Shikimates and Phenylpropanoids	0.285714	0
16834_-_hf_c18_-_positive_-_145.0646315652658@4.226516170652173	16834	hf_c18	positive	145.0646315652658	4.226516170652173	0.77679	RURHILYUWQEGOS-UHFFFAOYSA-N	CC1=CC=C(C=C1)C=CC(=O)O	4-Methylcinnamic acid	Phenylpropanoids and polyketides	Cinnamic acids and derivatives	Cinnamic acids	Phenylpropanoids (C6-C3)	Cinnamic acids and derivatives	Shikimates and Phenylpropanoids	0.285714	0
16834_-_hf_c18_-_positive_-_145.0646315652658@4.226516170652173	16834	hf_c18	positive	145.0646315652658	4.226516170652173	0.770907	IBSNKSODLGJUMQ-UHFFFAOYSA-N	COC=C(C1=CC=CC=C1COC2=CC=CC(=N2)C(F)(F)F)C(=O)OC	Picoxystrobin	Benzenoids	Benzene and substituted derivatives	Phenyl-beta-methoxyacrylates			Alkaloids	0.285714	0
16834_-_hf_c18_-_positive_-_145.0646315652658@4.226516170652173	16834	hf_c18	positive	145.0646315652658	4.226516170652173	0.770241	IBSNKSODLGJUMQ-UHFFFAOYSA-N	COC=C(C1=CC=CC=C1COC2=CC=CC(=N2)C(F)(F)F)C(=O)OC	Picoxystrobin	Benzenoids	Benzene and substituted derivatives	Phenyl-beta-methoxyacrylates			Alkaloids	0.285714	0
16834_-_hf_c18_-_positive_-_145.0646315652658@4.226516170652173	16834	hf_c18	positive	145.0646315652658	4.226516170652173	0.76088	RURHILYUWQEGOS-UHFFFAOYSA-N	CC1=CC=C(C=C1)C=CC(=O)O	4-Methylcinnamic acid	Phenylpropanoids and polyketides	Cinnamic acids and derivatives	Cinnamic acids	Phenylpropanoids (C6-C3)	Cinnamic acids and derivatives	Shikimates and Phenylpropanoids	0.285714	0
16834_-_hf_c18_-_positive_-_145.0646315652658@4.226516170652173	16834	hf_c18	positive	145.0646315652658	4.226516170652173	0.76026	RURHILYUWQEGOS-UHFFFAOYSA-N	CC1=CC=C(C=C1)C=CC(=O)O	4-Methylcinnamic acid	Phenylpropanoids and polyketides	Cinnamic acids and derivatives	Cinnamic acids	Phenylpropanoids (C6-C3)	Cinnamic acids and derivatives	Shikimates and Phenylpropanoids	0.285714	0
16834_-_hf_c18_-_positive_-_145.0646315652658@4.226516170652173	16834	hf_c18	positive	145.0646315652658	4.226516170652173	0.759489	RSWBWHPZXKLUEX-UHFFFAOYSA-N	CC1=CC=CC=C1C=CC(=O)O	2-Methylcinnamic acid	Phenylpropanoids and polyketides	Cinnamic acids and derivatives	Cinnamic acids	Phenylpropanoids (C6-C3)	Cinnamic acids and derivatives	Shikimates and Phenylpropanoids	0.285714	0
16834_-_hf_c18_-_positive_-_145.0646315652658@4.226516170652173	16834	hf_c18	positive	145.0646315652658	4.226516170652173	0.740104	JWAZRIHNYRIHIV-UHFFFAOYSA-N	OC1=CC2=C(C=CC=C2)C=C1	Massbank:LU087704 2-Naphthalenol|2-Naphthol|naphthalen-2-ol	Benzenoids	Naphthalenes	Naphthols and derivatives				0.285714	0
16834_-_hf_c18_-_positive_-_145.0646315652658@4.226516170652173	16834	hf_c18	positive	145.0646315652658	4.226516170652173	0.740104	KJCVRFUGPWSIIH-UHFFFAOYSA-N	OC1=CC=CC2=CC=CC=C12	Massbank:LU113604 1-Naphthol|naphthalen-1-ol	Benzenoids	Naphthalenes	Naphthols and derivatives			Polyketides	0.285714	0
16834_-_hf_c18_-_positive_-_145.0646315652658@4.226516170652173	16834	hf_c18	positive	145.0646315652658	4.226516170652173	0.733639	JWAZRIHNYRIHIV-UHFFFAOYSA-N	OC1=CC2=C(C=CC=C2)C=C1	Massbank:LU087705 2-Naphthalenol|2-Naphthol|naphthalen-2-ol	Benzenoids	Naphthalenes	Naphthols and derivatives				0.285714	0
16834_-_hf_c18_-_positive_-_145.0646315652658@4.226516170652173	16834	hf_c18	positive	145.0646315652658	4.226516170652173	0.686433	JWAZRIHNYRIHIV-UHFFFAOYSA-N	OC1=CC2=C(C=CC=C2)C=C1	Massbank:LU087703 2-Naphthalenol|2-Naphthol|naphthalen-2-ol	Benzenoids	Naphthalenes	Naphthols and derivatives				0.285714	0
16834_-_hf_c18_-_positive_-_145.0646315652658@4.226516170652173	16834	hf_c18	positive	145.0646315652658	4.226516170652173	0.686433	KJCVRFUGPWSIIH-UHFFFAOYSA-N	OC1=CC=CC2=CC=CC=C12	Massbank:LU113603 1-Naphthol|naphthalen-1-ol	Benzenoids	Naphthalenes	Naphthols and derivatives			Polyketides	0.285714	0
16834_-_hf_c18_-_positive_-_145.0646315652658@4.226516170652173	16834	hf_c18	positive	145.0646315652658	4.226516170652173	0.683571	JWAZRIHNYRIHIV-UHFFFAOYSA-N	OC1=CC2=C(C=CC=C2)C=C1	Massbank:LU087706 2-Naphthalenol|2-Naphthol|naphthalen-2-ol	Benzenoids	Naphthalenes	Naphthols and derivatives				0.285714	0
16834_-_hf_c18_-_positive_-_145.0646315652658@4.226516170652173	16834	hf_c18	positive	145.0646315652658	4.226516170652173	0.664403	N/A	N/A	Spectral Match to 4-Methylcinnamic acid from NIST14	N/A	N/A	N/A	N/A	N/A	N/A	0.285714	0
16834_-_hf_c18_-_positive_-_145.0646315652658@4.226516170652173	16834	hf_c18	positive	145.0646315652658	4.226516170652173	0.66131	N/A	N/A	Spectral Match to 4-Methylcinnamic acid from NIST14	N/A	N/A	N/A	N/A	N/A	N/A	0.285714	0
16834_-_hf_c18_-_positive_-_145.0646315652658@4.226516170652173	16834	hf_c18	positive	145.0646315652658	4.226516170652173	0.657638	JWAZRIHNYRIHIV-UHFFFAOYSA-N	OC1=CC2=C(C=CC=C2)C=C1	Massbank:LU087701 2-Naphthalenol|2-Naphthol|naphthalen-2-ol	Benzenoids	Naphthalenes	Naphthols and derivatives				0.285714	0
16834_-_hf_c18_-_positive_-_145.0646315652658@4.226516170652173	16834	hf_c18	positive	145.0646315652658	4.226516170652173	0.657638	KJCVRFUGPWSIIH-UHFFFAOYSA-N	OC1=CC=CC2=CC=CC=C12	Massbank:LU113601 1-Naphthol|naphthalen-1-ol	Benzenoids	Naphthalenes	Naphthols and derivatives			Polyketides	0.285714	0
16834_-_hf_c18_-_positive_-_145.0646315652658@4.226516170652173	16834	hf_c18	positive	145.0646315652658	4.226516170652173	0.653788	JWAZRIHNYRIHIV-UHFFFAOYSA-N	OC1=CC2=C(C=CC=C2)C=C1	Massbank:LU087702 2-Naphthalenol|2-Naphthol|naphthalen-2-ol	Benzenoids	Naphthalenes	Naphthols and derivatives				0.285714	0
16834_-_hf_c18_-_positive_-_145.0646315652658@4.226516170652173	16834	hf_c18	positive	145.0646315652658	4.226516170652173	0.653788	KJCVRFUGPWSIIH-UHFFFAOYSA-N	OC1=CC=CC2=CC=CC=C12	Massbank:LU113602 1-Naphthol|naphthalen-1-ol	Benzenoids	Naphthalenes	Naphthols and derivatives			Polyketides	0.285714	0
16834_-_hf_c18_-_positive_-_145.0646315652658@4.226516170652173	16834	hf_c18	positive	145.0646315652658	4.226516170652173	0.470502	KJCVRFUGPWSIIH-UHFFFAOYSA-N	OC1=CC=CC2=CC=CC=C12	Massbank:LU113605 1-Naphthol|naphthalen-1-ol	Benzenoids	Naphthalenes	Naphthols and derivatives			Polyketides	0.285714	0
1685_-_hf_hilicz_-_negative_-_256.0939565781504@13.768513376344087	1685	hf_hilicz	negative	256.0939565781504	13.768513376344087	0.476443	KCWZGJVSDFYRIX-UHFFFAOYSA-N	COC(=O)C(CCCN=C(N)N[N+](=O)[O-])N	L-NG-Nitroarginine methyl ester	Organic acids and derivatives	Carboxylic acids and derivatives	Amino acids, peptides, and analogues	N/A	N/A	N/A	0.238095	0.0714286
1685_-_hf_hilicz_-_negative_-_256.0939565781504@13.768513376344087	1685	hf_hilicz	negative	256.0939565781504	13.768513376344087	0.472266	KCWZGJVSDFYRIX-UHFFFAOYSA-N	COC(=O)C(CCCN=C(N)N[N+](=O)[O-])N	L-NG-Nitroarginine methyl ester	Organic acids and derivatives	Carboxylic acids and derivatives	Amino acids, peptides, and analogues	N/A	N/A	N/A	0.238095	0.0714286
1685_-_hf_hilicz_-_negative_-_256.0939565781504@13.768513376344087	1685	hf_hilicz	negative	256.0939565781504	13.768513376344087	0.470196	KCWZGJVSDFYRIX-UHFFFAOYSA-N	COC(=O)C(CCCN=C(N)N[N+](=O)[O-])N	L-NG-Nitroarginine methyl ester	Organic acids and derivatives	Carboxylic acids and derivatives	Amino acids, peptides, and analogues	N/A	N/A	N/A	0.238095	0.0714286
1685_-_hf_hilicz_-_negative_-_256.0939565781504@13.768513376344087	1685	hf_hilicz	negative	256.0939565781504	13.768513376344087	0.444768	KCWZGJVSDFYRIX-UHFFFAOYSA-N	COC(=O)C(CCCN=C(N)N[N+](=O)[O-])N	L-NG-Nitroarginine methyl ester	Organic acids and derivatives	Carboxylic acids and derivatives	Amino acids, peptides, and analogues	N/A	N/A	N/A	0.238095	0.0714286
1685_-_hf_hilicz_-_negative_-_256.0939565781504@13.768513376344087	1685	hf_hilicz	negative	256.0939565781504	13.768513376344087	0.42259	KCWZGJVSDFYRIX-UHFFFAOYSA-N	COC(=O)C(CCCN=C(N)N[N+](=O)[O-])N	L-NG-Nitroarginine methyl ester	Organic acids and derivatives	Carboxylic acids and derivatives	Amino acids, peptides, and analogues	N/A	N/A	N/A	0.238095	0.0714286
16864_-_hf_c18_-_positive_-_305.1723410138764@4.542758202173912	16864	hf_c18	positive	305.1723410138764	4.542758202173912	N/A	N/A	N/A	N/A	N/A	N/A	N/A	N/A	N/A	N/A	0.380952	0
16869_-_hf_c18_-_positive_-_145.10100552499287@3.7852613402173905	16869	hf_c18	positive	145.10100552499287	3.7852613402173905	0.956634	CIYAESDXUTVTAL-UHFFFAOYSA-N	CCCC(=O)C1=CC=C(C=C1)C	1-(p-Tolyl)butan-1-one	Organic oxygen compounds	Organooxygen compounds	Carbonyl compounds				0.428571	0
16869_-_hf_c18_-_positive_-_145.10100552499287@3.7852613402173905	16869	hf_c18	positive	145.10100552499287	3.7852613402173905	0.951357	GIHNTRQPEMKFKO-UHFFFAOYSA-N	CC1=CCC(C=CC(=O)C(=CCC1)C)(C)C	Zerumbone	Lipids and lipid-like molecules	Prenol lipids	Sesquiterpenoids	Sesquiterpenoids	Humulane sesquiterpenoids	Terpenoids	0.428571	0
16869_-_hf_c18_-_positive_-_145.10100552499287@3.7852613402173905	16869	hf_c18	positive	145.10100552499287	3.7852613402173905	0.950929	CIYAESDXUTVTAL-UHFFFAOYSA-N	CCCC(=O)C1=CC=C(C=C1)C	1-(p-Tolyl)butan-1-one	Organic oxygen compounds	Organooxygen compounds	Carbonyl compounds				0.428571	0
16869_-_hf_c18_-_positive_-_145.10100552499287@3.7852613402173905	16869	hf_c18	positive	145.10100552499287	3.7852613402173905	0.949873	GIHNTRQPEMKFKO-UHFFFAOYSA-N	CC1=CCC(C=CC(=O)C(=CCC1)C)(C)C	Zerumbone	Lipids and lipid-like molecules	Prenol lipids	Sesquiterpenoids	Sesquiterpenoids	Humulane sesquiterpenoids	Terpenoids	0.428571	0
16869_-_hf_c18_-_positive_-_145.10100552499287@3.7852613402173905	16869	hf_c18	positive	145.10100552499287	3.7852613402173905	0.940292	WTOYNNBCKUYIKC-UHFFFAOYSA-N	CC1CC(=O)C=C2C1(CC(CC2)C(=C)C)C	Nootkatone	Lipids and lipid-like molecules	Prenol lipids	Sesquiterpenoids	Sesquiterpenoids	Eremophilane sesquiterpenoids	Terpenoids	0.428571	0
16869_-_hf_c18_-_positive_-_145.10100552499287@3.7852613402173905	16869	hf_c18	positive	145.10100552499287	3.7852613402173905	0.939366	WTOYNNBCKUYIKC-UHFFFAOYSA-N	CC1CC(=O)C=C2C1(CC(CC2)C(=C)C)C	Nootkatone	Lipids and lipid-like molecules	Prenol lipids	Sesquiterpenoids	Sesquiterpenoids	Eremophilane sesquiterpenoids	Terpenoids	0.428571	0
16869_-_hf_c18_-_positive_-_145.10100552499287@3.7852613402173905	16869	hf_c18	positive	145.10100552499287	3.7852613402173905	0.931431	CIYAESDXUTVTAL-UHFFFAOYSA-N	CCCC(=O)C1=CC=C(C=C1)C	1-(p-Tolyl)butan-1-one	Organic oxygen compounds	Organooxygen compounds	Carbonyl compounds				0.428571	0
16869_-_hf_c18_-_positive_-_145.10100552499287@3.7852613402173905	16869	hf_c18	positive	145.10100552499287	3.7852613402173905	0.914784	QADHLRWLCPCEKT-UHFFFAOYSA-N	CC12CCC3C(C1CCC2O)CC=C4C3(CCC(C4)O)C	5-Androstene-3.beta.,17.beta.-diol	Lipids and lipid-like molecules	Steroids and steroid derivatives	Androstane steroids	Steroids	Androstane steroids	Terpenoids	0.428571	0
16869_-_hf_c18_-_positive_-_145.10100552499287@3.7852613402173905	16869	hf_c18	positive	145.10100552499287	3.7852613402173905	0.912517	NVKAWKQGWWIWPM-UHFFFAOYSA-N	CC12CCC(=O)CC1CCC3C2CCC4(C3CCC4O)C	5.alpha.-Androstan-17.beta.-ol-3-one	Lipids and lipid-like molecules	Steroids and steroid derivatives	Androstane steroids	Steroids	Androstane steroids	Terpenoids	0.428571	0
16869_-_hf_c18_-_positive_-_145.10100552499287@3.7852613402173905	16869	hf_c18	positive	145.10100552499287	3.7852613402173905	0.912167	GIHNTRQPEMKFKO-UHFFFAOYSA-N	CC1=CCC(C=CC(=O)C(=CCC1)C)(C)C	Zerumbone	Lipids and lipid-like molecules	Prenol lipids	Sesquiterpenoids	Sesquiterpenoids	Humulane sesquiterpenoids	Terpenoids	0.428571	0
16869_-_hf_c18_-_positive_-_145.10100552499287@3.7852613402173905	16869	hf_c18	positive	145.10100552499287	3.7852613402173905	0.911211	NVKAWKQGWWIWPM-UHFFFAOYSA-N	CC12CCC(=O)CC1CCC3C2CCC4(C3CCC4O)C	5.alpha.-Androstan-17.beta.-ol-3-one	Lipids and lipid-like molecules	Steroids and steroid derivatives	Androstane steroids	Steroids	Androstane steroids	Terpenoids	0.428571	0
16869_-_hf_c18_-_positive_-_145.10100552499287@3.7852613402173905	16869	hf_c18	positive	145.10100552499287	3.7852613402173905	0.910558	QADHLRWLCPCEKT-UHFFFAOYSA-N	CC12CCC3C(C1CCC2O)CC=C4C3(CCC(C4)O)C	5-Androstene-3.beta.,17.beta.-diol	Lipids and lipid-like molecules	Steroids and steroid derivatives	Androstane steroids	Steroids	Androstane steroids	Terpenoids	0.428571	0
16869_-_hf_c18_-_positive_-_145.10100552499287@3.7852613402173905	16869	hf_c18	positive	145.10100552499287	3.7852613402173905	0.909963	NVKAWKQGWWIWPM-UHFFFAOYSA-N	CC12CCC(=O)CC1CCC3C2CCC4(C3CCC4O)C	5.alpha.-Androstan-17.beta.-ol-3-one	Lipids and lipid-like molecules	Steroids and steroid derivatives	Androstane steroids	Steroids	Androstane steroids	Terpenoids	0.428571	0
16869_-_hf_c18_-_positive_-_145.10100552499287@3.7852613402173905	16869	hf_c18	positive	145.10100552499287	3.7852613402173905	0.904385	WTOYNNBCKUYIKC-UHFFFAOYSA-N	CC1CC(=O)C=C2C1(CC(CC2)C(=C)C)C	Nootkatone	Lipids and lipid-like molecules	Prenol lipids	Sesquiterpenoids	Sesquiterpenoids	Eremophilane sesquiterpenoids	Terpenoids	0.428571	0
16869_-_hf_c18_-_positive_-_145.10100552499287@3.7852613402173905	16869	hf_c18	positive	145.10100552499287	3.7852613402173905	0.901401	NVKAWKQGWWIWPM-UHFFFAOYSA-N	CC12CCC(=O)CC1CCC3C2CCC4(C3CCC4O)C	5.alpha.-Androstan-17.beta.-ol-3-one	Lipids and lipid-like molecules	Steroids and steroid derivatives	Androstane steroids	Steroids	Androstane steroids	Terpenoids	0.428571	0
16869_-_hf_c18_-_positive_-_145.10100552499287@3.7852613402173905	16869	hf_c18	positive	145.10100552499287	3.7852613402173905	0.897002	QADHLRWLCPCEKT-UHFFFAOYSA-N	CC12CCC3C(C1CCC2O)CC=C4C3(CCC(C4)O)C	5-Androstene-3.beta.,17.beta.-diol	Lipids and lipid-like molecules	Steroids and steroid derivatives	Androstane steroids	Steroids	Androstane steroids	Terpenoids	0.428571	0
16869_-_hf_c18_-_positive_-_145.10100552499287@3.7852613402173905	16869	hf_c18	positive	145.10100552499287	3.7852613402173905	0.886515	CIYAESDXUTVTAL-UHFFFAOYSA-N	CCCC(=O)C1=CC=C(C=C1)C	1-(p-Tolyl)butan-1-one	Organic oxygen compounds	Organooxygen compounds	Carbonyl compounds				0.428571	0
16869_-_hf_c18_-_positive_-_145.10100552499287@3.7852613402173905	16869	hf_c18	positive	145.10100552499287	3.7852613402173905	0.886289	QADHLRWLCPCEKT-UHFFFAOYSA-N	CC12CCC3C(C1CCC2O)CC=C4C3(CCC(C4)O)C	5-Androstene-3.beta.,17.beta.-diol	Lipids and lipid-like molecules	Steroids and steroid derivatives	Androstane steroids	Steroids	Androstane steroids	Terpenoids	0.428571	0
16869_-_hf_c18_-_positive_-_145.10100552499287@3.7852613402173905	16869	hf_c18	positive	145.10100552499287	3.7852613402173905	0.881911	QADHLRWLCPCEKT-UHFFFAOYSA-N	CC12CCC3C(C1CCC2O)CC=C4C3(CCC(C4)O)C	5-Androstene-3.beta.,17.beta.-diol	Lipids and lipid-like molecules	Steroids and steroid derivatives	Androstane steroids	Steroids	Androstane steroids	Terpenoids	0.428571	0
16869_-_hf_c18_-_positive_-_145.10100552499287@3.7852613402173905	16869	hf_c18	positive	145.10100552499287	3.7852613402173905	0.881599	NVKAWKQGWWIWPM-UHFFFAOYSA-N	CC12CCC(=O)CC1CCC3C2CCC4(C3CCC4O)C	5.alpha.-Androstan-17.beta.-ol-3-one	Lipids and lipid-like molecules	Steroids and steroid derivatives	Androstane steroids	Steroids	Androstane steroids	Terpenoids	0.428571	0
1688_-_hf_hilicz_-_negative_-_415.12483839206595@2.1271562777777784	1688	hf_hilicz	negative	415.12483839206595	2.1271562777777784	N/A	N/A	N/A	N/A	N/A	N/A	N/A	N/A	N/A	N/A	0.571429	0.047619
16900_-_hf_c18_-_positive_-_207.10113765832023@4.348486723913043	16900	hf_c18	positive	207.10113765832023	4.348486723913043	N/A	N/A	N/A	N/A	N/A	N/A	N/A	N/A	N/A	N/A	0.142857	0
16914_-_hf_c18_-_positive_-_320.2194149794687@4.336567397260274	16914	hf_c18	positive	320.2194149794687	4.336567397260274	N/A	N/A	N/A	N/A	N/A	N/A	N/A	N/A	N/A	N/A	0.47619	0
1693_-_hf_hilicz_-_negative_-_371.00939275890306@1.529210535714285	1693	hf_hilicz	negative	371.00939275890306	1.529210535714285	N/A	N/A	N/A	N/A	N/A	N/A	N/A	N/A	N/A	N/A	0.666667	0.0714286
1694_-_hf_hilicz_-_negative_-_413.16408739056504@7.803520940789475	1694	hf_hilicz	negative	413.16408739056504	7.803520940789475	N/A	N/A	N/A	N/A	N/A	N/A	N/A	N/A	N/A	N/A	0.761905	0
1696_-_hf_hilicz_-_positive_-_185.132497611614@0.8753318422580642	1696	hf_hilicz	positive	185.132497611614	0.8753318422580642	0.900109	QADHLRWLCPCEKT-UHFFFAOYSA-N	CC12CCC3C(C1CCC2O)CC=C4C3(CCC(C4)O)C	5-Androstene-3.beta.,17.beta.-diol	Lipids and lipid-like molecules	Steroids and steroid derivatives	Androstane steroids	Steroids	Androstane steroids	Terpenoids	0.238095	0
1696_-_hf_hilicz_-_positive_-_185.132497611614@0.8753318422580642	1696	hf_hilicz	positive	185.132497611614	0.8753318422580642	0.87358	QADHLRWLCPCEKT-UHFFFAOYSA-N	CC12CCC3C(C1CCC2O)CC=C4C3(CCC(C4)O)C	5-Androstene-3.beta.,17.beta.-diol	Lipids and lipid-like molecules	Steroids and steroid derivatives	Androstane steroids	Steroids	Androstane steroids	Terpenoids	0.238095	0
1696_-_hf_hilicz_-_positive_-_185.132497611614@0.8753318422580642	1696	hf_hilicz	positive	185.132497611614	0.8753318422580642	0.869688	QADHLRWLCPCEKT-UHFFFAOYSA-N	CC12CCC3C(C1CCC2O)CC=C4C3(CCC(C4)O)C	5-Androstene-3.beta.,17.beta.-diol	Lipids and lipid-like molecules	Steroids and steroid derivatives	Androstane steroids	Steroids	Androstane steroids	Terpenoids	0.238095	0
1696_-_hf_hilicz_-_positive_-_185.132497611614@0.8753318422580642	1696	hf_hilicz	positive	185.132497611614	0.8753318422580642	0.856125	N/A	N/A	Parthenolide	N/A	N/A	N/A	N/A	N/A	N/A	0.238095	0
1696_-_hf_hilicz_-_positive_-_185.132497611614@0.8753318422580642	1696	hf_hilicz	positive	185.132497611614	0.8753318422580642	0.852881	HMKKIXGYKWDQSV-UHFFFAOYSA-N	CCCCCC(=CC1=CC=CC=C1)C=O	Amylcinnamic aldehyde	N/A	N/A	N/A				0.238095	0
1696_-_hf_hilicz_-_positive_-_185.132497611614@0.8753318422580642	1696	hf_hilicz	positive	185.132497611614	0.8753318422580642	0.848269	HMKKIXGYKWDQSV-UHFFFAOYSA-N	CCCCCC(=CC1=CC=CC=C1)C=O	Amylcinnamic aldehyde	N/A	N/A	N/A				0.238095	0
1696_-_hf_hilicz_-_positive_-_185.132497611614@0.8753318422580642	1696	hf_hilicz	positive	185.132497611614	0.8753318422580642	0.848181	HMKKIXGYKWDQSV-UHFFFAOYSA-N	CCCCCC(=CC1=CC=CC=C1)C=O	Amylcinnamic aldehyde	N/A	N/A	N/A				0.238095	0
1696_-_hf_hilicz_-_positive_-_185.132497611614@0.8753318422580642	1696	hf_hilicz	positive	185.132497611614	0.8753318422580642	0.844317	N/A	N/A	Parthenolide	N/A	N/A	N/A	N/A	N/A	N/A	0.238095	0
1696_-_hf_hilicz_-_positive_-_185.132497611614@0.8753318422580642	1696	hf_hilicz	positive	185.132497611614	0.8753318422580642	0.842288	QADHLRWLCPCEKT-UHFFFAOYSA-N	CC12CCC3C(C1CCC2O)CC=C4C3(CCC(C4)O)C	5-Androstene-3.beta.,17.beta.-diol	Lipids and lipid-like molecules	Steroids and steroid derivatives	Androstane steroids	Steroids	Androstane steroids	Terpenoids	0.238095	0
1696_-_hf_hilicz_-_positive_-_185.132497611614@0.8753318422580642	1696	hf_hilicz	positive	185.132497611614	0.8753318422580642	0.841803	HMKKIXGYKWDQSV-UHFFFAOYSA-N	CCCCCC(=CC1=CC=CC=C1)C=O	Amylcinnamic aldehyde	N/A	N/A	N/A				0.238095	0
1696_-_hf_hilicz_-_positive_-_185.132497611614@0.8753318422580642	1696	hf_hilicz	positive	185.132497611614	0.8753318422580642	0.841353	HMKKIXGYKWDQSV-UHFFFAOYSA-N	CCCCCC(=CC1=CC=CC=C1)C=O	Amylcinnamic aldehyde	N/A	N/A	N/A				0.238095	0
1696_-_hf_hilicz_-_positive_-_185.132497611614@0.8753318422580642	1696	hf_hilicz	positive	185.132497611614	0.8753318422580642	0.838756	N/A	N/A	Parthenolide	N/A	N/A	N/A	N/A	N/A	N/A	0.238095	0
1696_-_hf_hilicz_-_positive_-_185.132497611614@0.8753318422580642	1696	hf_hilicz	positive	185.132497611614	0.8753318422580642	0.83725	QADHLRWLCPCEKT-UHFFFAOYSA-N	CC12CCC3C(C1CCC2O)CC=C4C3(CCC(C4)O)C	5-Androstene-3.beta.,17.beta.-diol	Lipids and lipid-like molecules	Steroids and steroid derivatives	Androstane steroids	Steroids	Androstane steroids	Terpenoids	0.238095	0
1696_-_hf_hilicz_-_positive_-_185.132497611614@0.8753318422580642	1696	hf_hilicz	positive	185.132497611614	0.8753318422580642	0.833824	HMKKIXGYKWDQSV-UHFFFAOYSA-N	CCCCCC(=CC1=CC=CC=C1)C=O	Amylcinnamic aldehyde	N/A	N/A	N/A				0.238095	0
1696_-_hf_hilicz_-_positive_-_185.132497611614@0.8753318422580642	1696	hf_hilicz	positive	185.132497611614	0.8753318422580642	0.828583	QADHLRWLCPCEKT-UHFFFAOYSA-N	CC12CCC3C(C1CCC2O)CC=C4C3(CCC(C4)O)C	5-Androstene-3.beta.,17.beta.-diol	Lipids and lipid-like molecules	Steroids and steroid derivatives	Androstane steroids	Steroids	Androstane steroids	Terpenoids	0.238095	0
1696_-_hf_hilicz_-_positive_-_185.132497611614@0.8753318422580642	1696	hf_hilicz	positive	185.132497611614	0.8753318422580642	0.827983	N/A	N/A	Parthenolide	N/A	N/A	N/A	N/A	N/A	N/A	0.238095	0
1696_-_hf_hilicz_-_positive_-_185.132497611614@0.8753318422580642	1696	hf_hilicz	positive	185.132497611614	0.8753318422580642	0.825423	QADHLRWLCPCEKT-UHFFFAOYSA-N	CC12CCC3C(C1CCC2O)CC=C4C3(CCC(C4)O)C	5-Androstene-3.beta.,17.beta.-diol	Lipids and lipid-like molecules	Steroids and steroid derivatives	Androstane steroids	Steroids	Androstane steroids	Terpenoids	0.238095	0
1696_-_hf_hilicz_-_positive_-_185.132497611614@0.8753318422580642	1696	hf_hilicz	positive	185.132497611614	0.8753318422580642	0.822969	N/A	N/A	Parthenolide	N/A	N/A	N/A	N/A	N/A	N/A	0.238095	0
1696_-_hf_hilicz_-_positive_-_185.132497611614@0.8753318422580642	1696	hf_hilicz	positive	185.132497611614	0.8753318422580642	0.82218	HMKKIXGYKWDQSV-UHFFFAOYSA-N	CCCCCC(=CC1=CC=CC=C1)C=O	Amylcinnamic aldehyde	N/A	N/A	N/A				0.238095	0
1696_-_hf_hilicz_-_positive_-_185.132497611614@0.8753318422580642	1696	hf_hilicz	positive	185.132497611614	0.8753318422580642	0.815639	N/A	N/A	Parthenolide	N/A	N/A	N/A	N/A	N/A	N/A	0.238095	0
16963_-_hf_c18_-_positive_-_423.2883529769386@7.092335793181818	16963	hf_c18	positive	423.2883529769386	7.092335793181818	N/A	N/A	N/A	N/A	N/A	N/A	N/A	N/A	N/A	N/A	0.285714	0
16966_-_hf_hilicz_-_positive_-_319.22635837903715@2.1784423808988755	16966	hf_hilicz	positive	319.22635837903715	2.1784423808988755	0.650703	KFVUFODCZDRVSS-UHFFFAOYSA-N	CC12CCC3C4(CCCC(C4CCC3(C1)CC2=O)(C)C(=O)O)C	Isosteviol	Lipids and lipid-like molecules	Prenol lipids	Diterpenoids	Diterpenoids	Beyerane diterpenoids|Kaurane and Phyllocladane diterpenoids|Norkaurane diterpenoids|Tetracyclic diterpenoids	Terpenoids	0.571429	0
16966_-_hf_hilicz_-_positive_-_319.22635837903715@2.1784423808988755	16966	hf_hilicz	positive	319.22635837903715	2.1784423808988755	0.643233	KFVUFODCZDRVSS-UHFFFAOYSA-N	CC12CCC3C4(CCCC(C4CCC3(C1)CC2=O)(C)C(=O)O)C	Isosteviol	Lipids and lipid-like molecules	Prenol lipids	Diterpenoids	Diterpenoids	Beyerane diterpenoids|Kaurane and Phyllocladane diterpenoids|Norkaurane diterpenoids|Tetracyclic diterpenoids	Terpenoids	0.571429	0
16966_-_hf_hilicz_-_positive_-_319.22635837903715@2.1784423808988755	16966	hf_hilicz	positive	319.22635837903715	2.1784423808988755	0.632341	QFVOYBUQQBFCRH-UHFFFAOYSA-N	CC12CCCC(C1CCC34C2CCC(C3)(C(=C)C4)O)(C)C(=O)O	Steviol	Lipids and lipid-like molecules	Prenol lipids	Diterpenoids	Diterpenoids	Kaurane and Phyllocladane diterpenoids|Tetracyclic diterpenoids	Terpenoids	0.571429	0
16966_-_hf_hilicz_-_positive_-_319.22635837903715@2.1784423808988755	16966	hf_hilicz	positive	319.22635837903715	2.1784423808988755	0.623975	QFVOYBUQQBFCRH-UHFFFAOYSA-N	CC12CCCC(C1CCC34C2CCC(C3)(C(=C)C4)O)(C)C(=O)O	Steviol	Lipids and lipid-like molecules	Prenol lipids	Diterpenoids	Diterpenoids	Kaurane and Phyllocladane diterpenoids|Tetracyclic diterpenoids	Terpenoids	0.571429	0
16966_-_hf_hilicz_-_positive_-_319.22635837903715@2.1784423808988755	16966	hf_hilicz	positive	319.22635837903715	2.1784423808988755	0.623096	QFVOYBUQQBFCRH-UHFFFAOYSA-N	CC12CCCC(C1CCC34C2CCC(C3)(C(=C)C4)O)(C)C(=O)O	Steviol	Lipids and lipid-like molecules	Prenol lipids	Diterpenoids	Diterpenoids	Kaurane and Phyllocladane diterpenoids|Tetracyclic diterpenoids	Terpenoids	0.571429	0
16966_-_hf_hilicz_-_positive_-_319.22635837903715@2.1784423808988755	16966	hf_hilicz	positive	319.22635837903715	2.1784423808988755	0.615925	KFVUFODCZDRVSS-UHFFFAOYSA-N	CC12CCC3C4(CCCC(C4CCC3(C1)CC2=O)(C)C(=O)O)C	Isosteviol	Lipids and lipid-like molecules	Prenol lipids	Diterpenoids	Diterpenoids	Beyerane diterpenoids|Kaurane and Phyllocladane diterpenoids|Norkaurane diterpenoids|Tetracyclic diterpenoids	Terpenoids	0.571429	0
16966_-_hf_hilicz_-_positive_-_319.22635837903715@2.1784423808988755	16966	hf_hilicz	positive	319.22635837903715	2.1784423808988755	0.60894	KFVUFODCZDRVSS-UHFFFAOYSA-N	CC12CCC3C4(CCCC(C4CCC3(C1)CC2=O)(C)C(=O)O)C	Isosteviol	Lipids and lipid-like molecules	Prenol lipids	Diterpenoids	Diterpenoids	Beyerane diterpenoids|Kaurane and Phyllocladane diterpenoids|Norkaurane diterpenoids|Tetracyclic diterpenoids	Terpenoids	0.571429	0
16966_-_hf_hilicz_-_positive_-_319.22635837903715@2.1784423808988755	16966	hf_hilicz	positive	319.22635837903715	2.1784423808988755	0.606002	QFVOYBUQQBFCRH-UHFFFAOYSA-N	CC12CCCC(C1CCC34C2CCC(C3)(C(=C)C4)O)(C)C(=O)O	Steviol	Lipids and lipid-like molecules	Prenol lipids	Diterpenoids	Diterpenoids	Kaurane and Phyllocladane diterpenoids|Tetracyclic diterpenoids	Terpenoids	0.571429	0
16966_-_hf_hilicz_-_positive_-_319.22635837903715@2.1784423808988755	16966	hf_hilicz	positive	319.22635837903715	2.1784423808988755	0.605558	KFVUFODCZDRVSS-UHFFFAOYSA-N	CC12CCC3C4(CCCC(C4CCC3(C1)CC2=O)(C)C(=O)O)C	Isosteviol	Lipids and lipid-like molecules	Prenol lipids	Diterpenoids	Diterpenoids	Beyerane diterpenoids|Kaurane and Phyllocladane diterpenoids|Norkaurane diterpenoids|Tetracyclic diterpenoids	Terpenoids	0.571429	0
16966_-_hf_hilicz_-_positive_-_319.22635837903715@2.1784423808988755	16966	hf_hilicz	positive	319.22635837903715	2.1784423808988755	0.604641	KFVUFODCZDRVSS-UHFFFAOYSA-N	CC12CCC3C4(CCCC(C4CCC3(C1)CC2=O)(C)C(=O)O)C	Isosteviol	Lipids and lipid-like molecules	Prenol lipids	Diterpenoids	Diterpenoids	Beyerane diterpenoids|Kaurane and Phyllocladane diterpenoids|Norkaurane diterpenoids|Tetracyclic diterpenoids	Terpenoids	0.571429	0
16966_-_hf_hilicz_-_positive_-_319.22635837903715@2.1784423808988755	16966	hf_hilicz	positive	319.22635837903715	2.1784423808988755	0.598949	QFVOYBUQQBFCRH-UHFFFAOYSA-N	CC12CCCC(C1CCC34C2CCC(C3)(C(=C)C4)O)(C)C(=O)O	Steviol	Lipids and lipid-like molecules	Prenol lipids	Diterpenoids	Diterpenoids	Kaurane and Phyllocladane diterpenoids|Tetracyclic diterpenoids	Terpenoids	0.571429	0
16966_-_hf_hilicz_-_positive_-_319.22635837903715@2.1784423808988755	16966	hf_hilicz	positive	319.22635837903715	2.1784423808988755	0.597783	QFVOYBUQQBFCRH-UHFFFAOYSA-N	CC12CCCC(C1CCC34C2CCC(C3)(C(=C)C4)O)(C)C(=O)O	Steviol	Lipids and lipid-like molecules	Prenol lipids	Diterpenoids	Diterpenoids	Kaurane and Phyllocladane diterpenoids|Tetracyclic diterpenoids	Terpenoids	0.571429	0
16966_-_hf_hilicz_-_positive_-_319.22635837903715@2.1784423808988755	16966	hf_hilicz	positive	319.22635837903715	2.1784423808988755	0.597055	KFVUFODCZDRVSS-UHFFFAOYSA-N	CC12CCC3C4(CCCC(C4CCC3(C1)CC2=O)(C)C(=O)O)C	Isosteviol	Lipids and lipid-like molecules	Prenol lipids	Diterpenoids	Diterpenoids	Beyerane diterpenoids|Kaurane and Phyllocladane diterpenoids|Norkaurane diterpenoids|Tetracyclic diterpenoids	Terpenoids	0.571429	0
16966_-_hf_hilicz_-_positive_-_319.22635837903715@2.1784423808988755	16966	hf_hilicz	positive	319.22635837903715	2.1784423808988755	0.588859	QFVOYBUQQBFCRH-UHFFFAOYSA-N	CC12CCCC(C1CCC34C2CCC(C3)(C(=C)C4)O)(C)C(=O)O	Steviol	Lipids and lipid-like molecules	Prenol lipids	Diterpenoids	Diterpenoids	Kaurane and Phyllocladane diterpenoids|Tetracyclic diterpenoids	Terpenoids	0.571429	0
16966_-_hf_hilicz_-_positive_-_319.22635837903715@2.1784423808988755	16966	hf_hilicz	positive	319.22635837903715	2.1784423808988755	0.58406	KFVUFODCZDRVSS-UHFFFAOYSA-N	CC12CCC3C4(CCCC(C4CCC3(C1)CC2=O)(C)C(=O)O)C	Isosteviol	Lipids and lipid-like molecules	Prenol lipids	Diterpenoids	Diterpenoids	Beyerane diterpenoids|Kaurane and Phyllocladane diterpenoids|Norkaurane diterpenoids|Tetracyclic diterpenoids	Terpenoids	0.571429	0
16966_-_hf_hilicz_-_positive_-_319.22635837903715@2.1784423808988755	16966	hf_hilicz	positive	319.22635837903715	2.1784423808988755	0.567856	VOCJFEUCJDTXSA-UHFFFAOYSA-N	CC1CCC2(CO)C(CCC=C2C(O)=O)C1(C)CCC(CO)CCO	NCGC00384809-01!5-[5-hydroxy-3-(hydroxymethyl)pentyl]-8a-(hydroxymethyl)-5,6-dimethyl-3,4,4a,6,7,8-hexahydronaphthalene-1-carboxylic acid [IIN-based on: CCMSLIB00000847958]	Lipids and lipid-like molecules	Prenol lipids	Diterpenoids	Diterpenoids	Colensane and Clerodane diterpenoids	Terpenoids	0.571429	0
16966_-_hf_hilicz_-_positive_-_319.22635837903715@2.1784423808988755	16966	hf_hilicz	positive	319.22635837903715	2.1784423808988755	0.557197	QFVOYBUQQBFCRH-UHFFFAOYSA-N	CC12CCCC(C1CCC34C2CCC(C3)(C(=C)C4)O)(C)C(=O)O	Steviol	Lipids and lipid-like molecules	Prenol lipids	Diterpenoids	Diterpenoids	Kaurane and Phyllocladane diterpenoids|Tetracyclic diterpenoids	Terpenoids	0.571429	0
16966_-_hf_hilicz_-_positive_-_319.22635837903715@2.1784423808988755	16966	hf_hilicz	positive	319.22635837903715	2.1784423808988755	0.555596	QFVOYBUQQBFCRH-UHFFFAOYSA-N	CC12CCCC(C1CCC34C2CCC(C3)(C(=C)C4)O)(C)C(=O)O	Steviol	Lipids and lipid-like molecules	Prenol lipids	Diterpenoids	Diterpenoids	Kaurane and Phyllocladane diterpenoids|Tetracyclic diterpenoids	Terpenoids	0.571429	0
16966_-_hf_hilicz_-_positive_-_319.22635837903715@2.1784423808988755	16966	hf_hilicz	positive	319.22635837903715	2.1784423808988755	0.55169	UTBCORIJXVSSBE-OQLLNIDSSA-N	CC12CCCC(C)(C1CCC(=C)C2CC\C(CO)=C/CO)C(O)=O	NCGC00347803-02_C20H32O4_1-Naphthalenecarboxylic acid, decahydro-5-[(3E)-5-hydroxy-3-(hydroxymethyl)-3-penten-1-yl]-1,4a-dimethyl-6-methylene-	Lipids and lipid-like molecules	Prenol lipids	Diterpenoids	Diterpenoids	Labdane diterpenoids|Norlabdane diterpenoids	Terpenoids	0.571429	0
16966_-_hf_hilicz_-_positive_-_319.22635837903715@2.1784423808988755	16966	hf_hilicz	positive	319.22635837903715	2.1784423808988755	0.547889	KFVUFODCZDRVSS-UHFFFAOYSA-N	CC12CCC3C4(CCCC(C4CCC3(C1)CC2=O)(C)C(=O)O)C	Isosteviol	Lipids and lipid-like molecules	Prenol lipids	Diterpenoids	Diterpenoids	Beyerane diterpenoids|Kaurane and Phyllocladane diterpenoids|Norkaurane diterpenoids|Tetracyclic diterpenoids	Terpenoids	0.571429	0
16969_-_hf_c18_-_positive_-_339.2146430122877@4.254497210869564	16969	hf_c18	positive	339.2146430122877	4.254497210869564	N/A	N/A	N/A	N/A	N/A	N/A	N/A	N/A	N/A	N/A	0.285714	0
16972_-_hf_hilicz_-_positive_-_471.3787349744687@8.796698762921348	16972	hf_hilicz	positive	471.3787349744687	8.796698762921348	N/A	N/A	N/A	N/A	N/A	N/A	N/A	N/A	N/A	N/A	0.428571	0
16973_-_hf_c18_-_positive_-_267.13636367323835@6.2236816197802165	16973	hf_c18	positive	267.13636367323835	6.2236816197802165	N/A	N/A	N/A	N/A	N/A	N/A	N/A	N/A	N/A	N/A	0.285714	0
16985_-_hf_c18_-_positive_-_174.57754111943225@3.717934532941178	16985	hf_c18	positive	174.57754111943225	3.717934532941178	N/A	N/A	N/A	N/A	N/A	N/A	N/A	N/A	N/A	N/A	0.428571	0
16991_-_hf_c18_-_positive_-_441.371566678932@8.210856939240507	16991	hf_c18	positive	441.371566678932	8.210856939240507	0.568465	NVEQFIOZRFFVFW-UHFFFAOYSA-N	CC1(CC2C1CCC3(C(O3)CCC2=C)C)C	(-)-Caryophyllene oxide	Lipids and lipid-like molecules	Prenol lipids	Sesquiterpenoids	Sesquiterpenoids	Caryophyllane sesquiterpenoids	Terpenoids	0.333333	0.0714286
16991_-_hf_c18_-_positive_-_441.371566678932@8.210856939240507	16991	hf_c18	positive	441.371566678932	8.210856939240507	0.546885	NVEQFIOZRFFVFW-UHFFFAOYSA-N	CC1(CC2C1CCC3(C(O3)CCC2=C)C)C	(-)-Caryophyllene oxide	Lipids and lipid-like molecules	Prenol lipids	Sesquiterpenoids	Sesquiterpenoids	Caryophyllane sesquiterpenoids	Terpenoids	0.333333	0.0714286
16991_-_hf_c18_-_positive_-_441.371566678932@8.210856939240507	16991	hf_c18	positive	441.371566678932	8.210856939240507	0.544616	NVEQFIOZRFFVFW-UHFFFAOYSA-N	CC1(CC2C1CCC3(C(O3)CCC2=C)C)C	(-)-Caryophyllene oxide	Lipids and lipid-like molecules	Prenol lipids	Sesquiterpenoids	Sesquiterpenoids	Caryophyllane sesquiterpenoids	Terpenoids	0.333333	0.0714286
16991_-_hf_c18_-_positive_-_441.371566678932@8.210856939240507	16991	hf_c18	positive	441.371566678932	8.210856939240507	0.508723	NVEQFIOZRFFVFW-UHFFFAOYSA-N	CC1(CC2C1CCC3(C(O3)CCC2=C)C)C	(-)-Caryophyllene oxide	Lipids and lipid-like molecules	Prenol lipids	Sesquiterpenoids	Sesquiterpenoids	Caryophyllane sesquiterpenoids	Terpenoids	0.333333	0.0714286
16991_-_hf_c18_-_positive_-_441.371566678932@8.210856939240507	16991	hf_c18	positive	441.371566678932	8.210856939240507	0.500421	NVEQFIOZRFFVFW-UHFFFAOYSA-N	CC1(CC2C1CCC3(C(O3)CCC2=C)C)C	(-)-Caryophyllene oxide	Lipids and lipid-like molecules	Prenol lipids	Sesquiterpenoids	Sesquiterpenoids	Caryophyllane sesquiterpenoids	Terpenoids	0.333333	0.0714286
16991_-_hf_c18_-_positive_-_441.371566678932@8.210856939240507	16991	hf_c18	positive	441.371566678932	8.210856939240507	0.494522	NVEQFIOZRFFVFW-UHFFFAOYSA-N	CC1(CC2C1CCC3(C(O3)CCC2=C)C)C	(-)-Caryophyllene oxide	Lipids and lipid-like molecules	Prenol lipids	Sesquiterpenoids	Sesquiterpenoids	Caryophyllane sesquiterpenoids	Terpenoids	0.333333	0.0714286
16991_-_hf_c18_-_positive_-_441.371566678932@8.210856939240507	16991	hf_c18	positive	441.371566678932	8.210856939240507	0.466728	NVEQFIOZRFFVFW-UHFFFAOYSA-N	CC1(CC2C1CCC3(C(O3)CCC2=C)C)C	(-)-Caryophyllene oxide	Lipids and lipid-like molecules	Prenol lipids	Sesquiterpenoids	Sesquiterpenoids	Caryophyllane sesquiterpenoids	Terpenoids	0.333333	0.0714286
16991_-_hf_c18_-_positive_-_441.371566678932@8.210856939240507	16991	hf_c18	positive	441.371566678932	8.210856939240507	0.411679	NVEQFIOZRFFVFW-UHFFFAOYSA-N	CC1(CC2C1CCC3(C(O3)CCC2=C)C)C	(-)-Caryophyllene oxide	Lipids and lipid-like molecules	Prenol lipids	Sesquiterpenoids	Sesquiterpenoids	Caryophyllane sesquiterpenoids	Terpenoids	0.333333	0.0714286
16991_-_hf_c18_-_positive_-_441.371566678932@8.210856939240507	16991	hf_c18	positive	441.371566678932	8.210856939240507	0.407576	N/A		Soyaspongenol C	N/A	N/A	N/A	N/A	N/A	N/A	0.333333	0.0714286
16991_-_hf_c18_-_positive_-_441.371566678932@8.210856939240507	16991	hf_c18	positive	441.371566678932	8.210856939240507	0.400756	NVEQFIOZRFFVFW-UHFFFAOYSA-N	CC1(CC2C1CCC3(C(O3)CCC2=C)C)C	(-)-Caryophyllene oxide	Lipids and lipid-like molecules	Prenol lipids	Sesquiterpenoids	Sesquiterpenoids	Caryophyllane sesquiterpenoids	Terpenoids	0.333333	0.0714286
1702_-_hf_hilicz_-_negative_-_337.04866600060745@0.8714568156451611	1702	hf_hilicz	negative	337.04866600060745	0.8714568156451611	N/A	N/A	N/A	N/A	N/A	N/A	N/A	N/A	N/A	N/A	0.619048	0
17021_-_hf_c18_-_positive_-_216.11423345021075@5.945934253932583	17021	hf_c18	positive	216.11423345021075	5.945934253932583	N/A	N/A	N/A	N/A	N/A	N/A	N/A	N/A	N/A	N/A	0.285714	0
17043_-_hf_c18_-_positive_-_199.13268933854252@4.786495955434781	17043	hf_c18	positive	199.13268933854252	4.786495955434781	0.557972	LWBHHRRTOZQPDM-UHFFFAOYSA-N	C(CCCCC(=O)O)CCCCC(=O)O	Undecanedioic acid	Lipids and lipid-like molecules	Fatty Acyls	Fatty acids and conjugates	Fatty Acids and Conjugates	Dicarboxylic acids	Fatty acids	0.428571	0
17043_-_hf_c18_-_positive_-_199.13268933854252@4.786495955434781	17043	hf_c18	positive	199.13268933854252	4.786495955434781	0.531286	LWBHHRRTOZQPDM-UHFFFAOYSA-N	C(CCCCC(=O)O)CCCCC(=O)O	Undecanedioic acid	Lipids and lipid-like molecules	Fatty Acyls	Fatty acids and conjugates	Fatty Acids and Conjugates	Dicarboxylic acids	Fatty acids	0.428571	0
17043_-_hf_c18_-_positive_-_199.13268933854252@4.786495955434781	17043	hf_c18	positive	199.13268933854252	4.786495955434781	0.531027	LWBHHRRTOZQPDM-UHFFFAOYSA-N	C(CCCCC(=O)O)CCCCC(=O)O	Undecanedioic acid	Lipids and lipid-like molecules	Fatty Acyls	Fatty acids and conjugates	Fatty Acids and Conjugates	Dicarboxylic acids	Fatty acids	0.428571	0
17043_-_hf_c18_-_positive_-_199.13268933854252@4.786495955434781	17043	hf_c18	positive	199.13268933854252	4.786495955434781	0.525079	LWBHHRRTOZQPDM-UHFFFAOYSA-N	C(CCCCC(=O)O)CCCCC(=O)O	Undecanedioic acid	Lipids and lipid-like molecules	Fatty Acyls	Fatty acids and conjugates	Fatty Acids and Conjugates	Dicarboxylic acids	Fatty acids	0.428571	0
17043_-_hf_c18_-_positive_-_199.13268933854252@4.786495955434781	17043	hf_c18	positive	199.13268933854252	4.786495955434781	0.519025	LWBHHRRTOZQPDM-UHFFFAOYSA-N	C(CCCCC(=O)O)CCCCC(=O)O	Undecanedioic acid	Lipids and lipid-like molecules	Fatty Acyls	Fatty acids and conjugates	Fatty Acids and Conjugates	Dicarboxylic acids	Fatty acids	0.428571	0
17043_-_hf_c18_-_positive_-_199.13268933854252@4.786495955434781	17043	hf_c18	positive	199.13268933854252	4.786495955434781	0.513531	LWBHHRRTOZQPDM-UHFFFAOYSA-N	C(CCCCC(=O)O)CCCCC(=O)O	Undecanedioic acid	Lipids and lipid-like molecules	Fatty Acyls	Fatty acids and conjugates	Fatty Acids and Conjugates	Dicarboxylic acids	Fatty acids	0.428571	0
17043_-_hf_c18_-_positive_-_199.13268933854252@4.786495955434781	17043	hf_c18	positive	199.13268933854252	4.786495955434781	0.489887	LWBHHRRTOZQPDM-UHFFFAOYSA-N	C(CCCCC(=O)O)CCCCC(=O)O	Undecanedioic acid	Lipids and lipid-like molecules	Fatty Acyls	Fatty acids and conjugates	Fatty Acids and Conjugates	Dicarboxylic acids	Fatty acids	0.428571	0
17043_-_hf_c18_-_positive_-_199.13268933854252@4.786495955434781	17043	hf_c18	positive	199.13268933854252	4.786495955434781	0.474821	LWBHHRRTOZQPDM-UHFFFAOYSA-N	C(CCCCC(=O)O)CCCCC(=O)O	Undecanedioic acid	Lipids and lipid-like molecules	Fatty Acyls	Fatty acids and conjugates	Fatty Acids and Conjugates	Dicarboxylic acids	Fatty acids	0.428571	0
17043_-_hf_c18_-_positive_-_199.13268933854252@4.786495955434781	17043	hf_c18	positive	199.13268933854252	4.786495955434781	0.473549	LWBHHRRTOZQPDM-UHFFFAOYSA-N	C(CCCCC(=O)O)CCCCC(=O)O	Undecanedioic acid	Lipids and lipid-like molecules	Fatty Acyls	Fatty acids and conjugates	Fatty Acids and Conjugates	Dicarboxylic acids	Fatty acids	0.428571	0
17043_-_hf_c18_-_positive_-_199.13268933854252@4.786495955434781	17043	hf_c18	positive	199.13268933854252	4.786495955434781	0.434073	LWBHHRRTOZQPDM-UHFFFAOYSA-N	C(CCCCC(=O)O)CCCCC(=O)O	Undecanedioic acid	Lipids and lipid-like molecules	Fatty Acyls	Fatty acids and conjugates	Fatty Acids and Conjugates	Dicarboxylic acids	Fatty acids	0.428571	0
17063_-_hf_c18_-_positive_-_187.14787361274753@4.349123940449439	17063	hf_c18	positive	187.14787361274753	4.349123940449439	0.926995	CVUANYCQTOGILD-UHFFFAOYSA-N	CC12CCCC(=C)C1CC3C(C2)OC(=O)C3=C	Isoalantolactone	Lipids and lipid-like molecules	Prenol lipids	Terpene lactones	Sesquiterpenoids	Eudesmane sesquiterpenoids	Terpenoids	0.47619	0.0238095
17063_-_hf_c18_-_positive_-_187.14787361274753@4.349123940449439	17063	hf_c18	positive	187.14787361274753	4.349123940449439	0.925914	HRYLQFBHBWLLLL-UHFFFAOYSA-N	CC1=CCCC(=CC2C(CC1)C(=C)C(=O)O2)C	Costunolide	Lipids and lipid-like molecules	Prenol lipids	Terpene lactones	Sesquiterpenoids	Germacrane sesquiterpenoids	Terpenoids	0.47619	0.0238095
17063_-_hf_c18_-_positive_-_187.14787361274753@4.349123940449439	17063	hf_c18	positive	187.14787361274753	4.349123940449439	0.923433	XJNQXTISSHEQKD-UHFFFAOYSA-N	CC1CCC(C2=C(CC(C12)O)C)C=C(C)C(=O)O	Hydroxyvalerenic acid	Lipids and lipid-like molecules	Prenol lipids	Sesquiterpenoids	Sesquiterpenoids	Valerenane sesquiterpenoids	Terpenoids	0.47619	0.0238095
17063_-_hf_c18_-_positive_-_187.14787361274753@4.349123940449439	17063	hf_c18	positive	187.14787361274753	4.349123940449439	0.921647	ANJQEDFWRSLVBR-UHFFFAOYSA-N	CC1=CC(=O)CC2C1(C3CCC4(C(C3CC2)CCC4O)C)C	Methenolone	Lipids and lipid-like molecules	Steroids and steroid derivatives	Androstane steroids	Steroids	Androstane steroids	Terpenoids	0.47619	0.0238095
17063_-_hf_c18_-_positive_-_187.14787361274753@4.349123940449439	17063	hf_c18	positive	187.14787361274753	4.349123940449439	0.902769	HRYLQFBHBWLLLL-UHFFFAOYSA-N	CC1=CCCC(=CC2C(CC1)C(=C)C(=O)O2)C	Costunolide	Lipids and lipid-like molecules	Prenol lipids	Terpene lactones	Sesquiterpenoids	Germacrane sesquiterpenoids	Terpenoids	0.47619	0.0238095
17063_-_hf_c18_-_positive_-_187.14787361274753@4.349123940449439	17063	hf_c18	positive	187.14787361274753	4.349123940449439	0.902587	CVUANYCQTOGILD-UHFFFAOYSA-N	CC12CCCC(=C)C1CC3C(C2)OC(=O)C3=C	Isoalantolactone	Lipids and lipid-like molecules	Prenol lipids	Terpene lactones	Sesquiterpenoids	Eudesmane sesquiterpenoids	Terpenoids	0.47619	0.0238095
17063_-_hf_c18_-_positive_-_187.14787361274753@4.349123940449439	17063	hf_c18	positive	187.14787361274753	4.349123940449439	0.901753	CVUANYCQTOGILD-UHFFFAOYSA-N	CC12CCCC(=C)C1CC3C(C2)OC(=O)C3=C	Isoalantolactone	Lipids and lipid-like molecules	Prenol lipids	Terpene lactones	Sesquiterpenoids	Eudesmane sesquiterpenoids	Terpenoids	0.47619	0.0238095
17063_-_hf_c18_-_positive_-_187.14787361274753@4.349123940449439	17063	hf_c18	positive	187.14787361274753	4.349123940449439	0.898975	HRYLQFBHBWLLLL-UHFFFAOYSA-N	CC1=CCCC(=CC2C(CC1)C(=C)C(=O)O2)C	Costunolide	Lipids and lipid-like molecules	Prenol lipids	Terpene lactones	Sesquiterpenoids	Germacrane sesquiterpenoids	Terpenoids	0.47619	0.0238095
17063_-_hf_c18_-_positive_-_187.14787361274753@4.349123940449439	17063	hf_c18	positive	187.14787361274753	4.349123940449439	0.887713	PXOYOCNNSUAQNS-UHFFFAOYSA-N	CC1CCCC2(C1=CC3C(C2)OC(=O)C3=C)C	Alantolactone	Lipids and lipid-like molecules	Prenol lipids	Terpene lactones	Sesquiterpenoids	Eudesmane sesquiterpenoids	Terpenoids	0.47619	0.0238095
17063_-_hf_c18_-_positive_-_187.14787361274753@4.349123940449439	17063	hf_c18	positive	187.14787361274753	4.349123940449439	0.883664	HQHCYKULIHKCEB-UHFFFAOYSA-N	C(CCCCCCC(=O)O)CCCCCC(=O)O	Tetradecanedioic acid	Lipids and lipid-like molecules	Fatty Acyls	Fatty acids and conjugates	Fatty Acids and Conjugates	Dicarboxylic acids	Fatty acids	0.47619	0.0238095
17063_-_hf_c18_-_positive_-_187.14787361274753@4.349123940449439	17063	hf_c18	positive	187.14787361274753	4.349123940449439	0.883304	HQHCYKULIHKCEB-UHFFFAOYSA-N	C(CCCCCCC(=O)O)CCCCCC(=O)O	Tetradecanedioic acid	Lipids and lipid-like molecules	Fatty Acyls	Fatty acids and conjugates	Fatty Acids and Conjugates	Dicarboxylic acids	Fatty acids	0.47619	0.0238095
17063_-_hf_c18_-_positive_-_187.14787361274753@4.349123940449439	17063	hf_c18	positive	187.14787361274753	4.349123940449439	0.882148	HQHCYKULIHKCEB-UHFFFAOYSA-N	C(CCCCCCC(=O)O)CCCCCC(=O)O	Tetradecanedioic acid	Lipids and lipid-like molecules	Fatty Acyls	Fatty acids and conjugates	Fatty Acids and Conjugates	Dicarboxylic acids	Fatty acids	0.47619	0.0238095
17063_-_hf_c18_-_positive_-_187.14787361274753@4.349123940449439	17063	hf_c18	positive	187.14787361274753	4.349123940449439	0.881529	PXOYOCNNSUAQNS-UHFFFAOYSA-N	CC1CCCC2(C1=CC3C(C2)OC(=O)C3=C)C	Alantolactone	Lipids and lipid-like molecules	Prenol lipids	Terpene lactones	Sesquiterpenoids	Eudesmane sesquiterpenoids	Terpenoids	0.47619	0.0238095
17063_-_hf_c18_-_positive_-_187.14787361274753@4.349123940449439	17063	hf_c18	positive	187.14787361274753	4.349123940449439	0.879626	HQHCYKULIHKCEB-UHFFFAOYSA-N	C(CCCCCCC(=O)O)CCCCCC(=O)O	Tetradecanedioic acid	Lipids and lipid-like molecules	Fatty Acyls	Fatty acids and conjugates	Fatty Acids and Conjugates	Dicarboxylic acids	Fatty acids	0.47619	0.0238095
17063_-_hf_c18_-_positive_-_187.14787361274753@4.349123940449439	17063	hf_c18	positive	187.14787361274753	4.349123940449439	0.876139	CVUANYCQTOGILD-UHFFFAOYSA-N	CC12CCCC(=C)C1CC3C(C2)OC(=O)C3=C	Isoalantolactone	Lipids and lipid-like molecules	Prenol lipids	Terpene lactones	Sesquiterpenoids	Eudesmane sesquiterpenoids	Terpenoids	0.47619	0.0238095
17063_-_hf_c18_-_positive_-_187.14787361274753@4.349123940449439	17063	hf_c18	positive	187.14787361274753	4.349123940449439	0.872925	ANJQEDFWRSLVBR-UHFFFAOYSA-N	CC1=CC(=O)CC2C1(C3CCC4(C(C3CC2)CCC4O)C)C	Methenolone	Lipids and lipid-like molecules	Steroids and steroid derivatives	Androstane steroids	Steroids	Androstane steroids	Terpenoids	0.47619	0.0238095
17063_-_hf_c18_-_positive_-_187.14787361274753@4.349123940449439	17063	hf_c18	positive	187.14787361274753	4.349123940449439	0.870724	HRYLQFBHBWLLLL-UHFFFAOYSA-N	CC1=CCCC(=CC2C(CC1)C(=C)C(=O)O2)C	Costunolide	Lipids and lipid-like molecules	Prenol lipids	Terpene lactones	Sesquiterpenoids	Germacrane sesquiterpenoids	Terpenoids	0.47619	0.0238095
17063_-_hf_c18_-_positive_-_187.14787361274753@4.349123940449439	17063	hf_c18	positive	187.14787361274753	4.349123940449439	0.864776	CVUANYCQTOGILD-UHFFFAOYSA-N	CC12CCCC(=C)C1CC3C(C2)OC(=O)C3=C	Isoalantolactone	Lipids and lipid-like molecules	Prenol lipids	Terpene lactones	Sesquiterpenoids	Eudesmane sesquiterpenoids	Terpenoids	0.47619	0.0238095
17063_-_hf_c18_-_positive_-_187.14787361274753@4.349123940449439	17063	hf_c18	positive	187.14787361274753	4.349123940449439	0.864198	ANJQEDFWRSLVBR-UHFFFAOYSA-N	CC1=CC(=O)CC2C1(C3CCC4(C(C3CC2)CCC4O)C)C	Methenolone	Lipids and lipid-like molecules	Steroids and steroid derivatives	Androstane steroids	Steroids	Androstane steroids	Terpenoids	0.47619	0.0238095
17063_-_hf_c18_-_positive_-_187.14787361274753@4.349123940449439	17063	hf_c18	positive	187.14787361274753	4.349123940449439	0.864189	HQHCYKULIHKCEB-UHFFFAOYSA-N	C(CCCCCCC(=O)O)CCCCCC(=O)O	Tetradecanedioic acid	Lipids and lipid-like molecules	Fatty Acyls	Fatty acids and conjugates	Fatty Acids and Conjugates	Dicarboxylic acids	Fatty acids	0.47619	0.0238095
17065_-_hf_hilicz_-_positive_-_774.5737334327092@3.8749974061728394	17065	hf_hilicz	positive	774.5737334327092	3.8749974061728394	N/A	N/A	N/A	N/A	N/A	N/A	N/A	N/A	N/A	N/A	0.285714	0.0238095
17066_-_hf_c18_-_positive_-_637.4063207433811@8.17362478028169	17066	hf_c18	positive	637.4063207433811	8.17362478028169	N/A	N/A	N/A	N/A	N/A	N/A	N/A	N/A	N/A	N/A	0.190476	0.0238095
17067_-_hf_c18_-_positive_-_412.26629342455686@3.9317798099999997	17067	hf_c18	positive	412.26629342455686	3.9317798099999997	N/A	N/A	N/A	N/A	N/A	N/A	N/A	N/A	N/A	N/A	0.571429	0
17073_-_hf_c18_-_negative_-_351.2177396439595@4.734844288043477	17073	hf_c18	negative	351.2177396439595	4.734844288043477	N/A	N/A	N/A	N/A	N/A	N/A	N/A	N/A	N/A	N/A	0.666667	0.0238095
17082_-_hf_hilicz_-_positive_-_461.32584036913255@0.8801752639534883	17082	hf_hilicz	positive	461.32584036913255	0.8801752639534883	N/A	N/A	N/A	N/A	N/A	N/A	N/A	N/A	N/A	N/A	0.285714	0
1711_-_hf_hilicz_-_negative_-_387.18506638813767@2.8970523792207787	1711	hf_hilicz	negative	387.18506638813767	2.8970523792207787	N/A	N/A	N/A	N/A	N/A	N/A	N/A	N/A	N/A	N/A	0.52381	0
17117_-_hf_c18_-_positive_-_296.2214083415334@3.558569741666668	17117	hf_c18	positive	296.2214083415334	3.558569741666668	N/A	N/A	N/A	N/A	N/A	N/A	N/A	N/A	N/A	N/A	0.571429	0
17132_-_hf_c18_-_positive_-_251.16363290353294@4.407510505434781	17132	hf_c18	positive	251.16363290353294	4.407510505434781	0.676316	NIQIMYXBAQAIAT-HZMBPMFUSA-N	C[C@H]\1CC[C@@H](C\C=C1CCC(C)=O)C(=C)C(O)=O	NCGC00385912-01_C15H22O3_3-Cycloheptene-1-acetic acid, 5-methyl-alpha-methylene-4-(3-oxobutyl)-, (1R,5S)-	Lipids and lipid-like molecules	Prenol lipids	Sesquiterpenoids	Sesquiterpenoids	Bisabolane sesquiterpenoids	Terpenoids	0.619048	0
17132_-_hf_c18_-_positive_-_251.16363290353294@4.407510505434781	17132	hf_c18	positive	251.16363290353294	4.407510505434781	0.659616	KQEADOUDJYBGFC-UHFFFAOYSA-N	CC(O)CC\C1=C\CC2C(CC1C)OC(=O)C2=C	NCGC00179809-02_C15H22O3_2H-Cyclohepta[b]furan-2-one, 3,3a,4,7,8,8a-hexahydro-6-(3-hydroxybutyl)-7-methyl-3-methylene-	Lipids and lipid-like molecules	Prenol lipids	Terpene lactones	Sesquiterpenoids	Guaiane sesquiterpenoids	Terpenoids	0.619048	0
17132_-_hf_c18_-_positive_-_251.16363290353294@4.407510505434781	17132	hf_c18	positive	251.16363290353294	4.407510505434781	0.62466	LUADJIBUFOIMNV-UHFFFAOYSA-N	N/A	8-hydroxy-11-(hydroxymethyl)-1,5,11-trimethyltricyclo[6.2.1.0�,?]undec-2-en-9-one	Organic oxygen compounds	Organooxygen compounds	Alcohols and polyols	N/A	N/A	N/A	0.619048	0
17132_-_hf_c18_-_positive_-_251.16363290353294@4.407510505434781	17132	hf_c18	positive	251.16363290353294	4.407510505434781	0.605305	GQDFYCPPHMEHJL-AEAWKSJYSA-N	C[C@]12CC[C@@H](O)C(=C)C1C[C@@H](CC2)C(=C)C(O)=O	NCGC00180293-02_C15H22O3_2-[(2R,4aS,7R)-7-Hydroxy-4a-methyl-8-methylenedecahydro-2-naphthalenyl]acrylic acid	Lipids and lipid-like molecules	Prenol lipids	Sesquiterpenoids	Sesquiterpenoids	Eudesmane sesquiterpenoids	Terpenoids	0.619048	0
17132_-_hf_c18_-_positive_-_251.16363290353294@4.407510505434781	17132	hf_c18	positive	251.16363290353294	4.407510505434781	0.598691	MTIXBBDFRVGBOQ-WQFFSLPPSA-N	CC(O)CC[C@H]1[C@@H]2C[C@H]3[C@@H](C[C@]12C)OC(=O)C3=C	NCGC00385020-01_C15H22O3_(3aR,4aS,5S,5aR,6aR)-5-(3-Hydroxybutyl)-5a-methyl-3-methyleneoctahydro-2H-cyclopropa[f][1]benzofuran-2-one	Lipids and lipid-like molecules	Prenol lipids	Terpene lactones	Sesquiterpenoids	Carabrane sesquiterpenoids	Terpenoids	0.619048	0
17132_-_hf_c18_-_positive_-_251.16363290353294@4.407510505434781	17132	hf_c18	positive	251.16363290353294	4.407510505434781	0.562039	MTIXBBDFRVGBOQ-WQFFSLPPSA-N	N/A	(3aR,4aS,5S,5aR,6aR)-5-(3-hydroxybutyl)-5a-methyl-3-methylidene-3a,4,4a,5,6,6a-hexahydrocyclopropa[f][1]benzofuran-2-one	Lipids and lipid-like molecules	Prenol lipids	Terpene lactones	N/A	N/A	N/A	0.619048	0
17132_-_hf_c18_-_positive_-_251.16363290353294@4.407510505434781	17132	hf_c18	positive	251.16363290353294	4.407510505434781	0.539874	CHWPMFMUQATVNK-ARYYTZDLSA-N	C[C@H]1[C@H](O)CC\C2=C\[C@@H](O)[C@@]3(O[C@@H]3[C@]12C)C(C)=C	NCGC00169914-02_C15H22O3_(1aS,2R,6R,7R,7aR,7bR)-1a-Isopropenyl-7,7a-dimethyl-1a,2,4,5,6,7,7a,7b-octahydronaphtho[1,2-b]oxirene-2,6-diol	Lipids and lipid-like molecules	Prenol lipids	Sesquiterpenoids	Sesquiterpenoids	Eremophilane sesquiterpenoids	Terpenoids	0.619048	0
17132_-_hf_c18_-_positive_-_251.16363290353294@4.407510505434781	17132	hf_c18	positive	251.16363290353294	4.407510505434781	0.514252	QTSQCCVLTMKKDP-SFDCQRBFSA-N	N/A	2-[(1S,2S,4aR,8aS)-1-hydroxy-4a-methyl-8-methylidene-1,2,3,4,5,6,7,8a-octahydronaphthalen-2-yl]prop-2-enoic acid	Lipids and lipid-like molecules	Prenol lipids	Sesquiterpenoids	N/A	N/A	N/A	0.619048	0
17132_-_hf_c18_-_positive_-_251.16363290353294@4.407510505434781	17132	hf_c18	positive	251.16363290353294	4.407510505434781	0.491793	MTIXBBDFRVGBOQ-WQFFSLPPSA-N	N/A	(3aR,4aS,5S,5aR,6aR)-5-(3-hydroxybutyl)-5a-methyl-3-methylidene-3a,4,4a,5,6,6a-hexahydrocyclopropa[f][1]benzofuran-2-one	Lipids and lipid-like molecules	Prenol lipids	Terpene lactones	N/A	N/A	N/A	0.619048	0
17132_-_hf_c18_-_positive_-_251.16363290353294@4.407510505434781	17132	hf_c18	positive	251.16363290353294	4.407510505434781	0.460952	QTSQCCVLTMKKDP-SFDCQRBFSA-N	C[C@]12CCCC(=C)[C@@H]1[C@@H](O)[C@@H](CC2)C(=C)C(O)=O	NCGC00384653-01_C15H22O3_2-[(1S,2S,4aR,8aS)-1-Hydroxy-4a-methyl-8-methylenedecahydro-2-naphthalenyl]acrylic acid	Lipids and lipid-like molecules	Prenol lipids	Sesquiterpenoids	Sesquiterpenoids	Eudesmane sesquiterpenoids	Terpenoids	0.619048	0
17132_-_hf_c18_-_positive_-_251.16363290353294@4.407510505434781	17132	hf_c18	positive	251.16363290353294	4.407510505434781	0.402044	DPBOXKYWJVXMAW-UHFFFAOYSA-N	CC/1=C2\C=C(CO)/C(CO)CCC2(C)CCC1=O	NCGC00380624-01_C15H22O3_7,8-Bis(hydroxymethyl)-1,4a-dimethyl-3,4,4a,5,6,7-hexahydro-2H-benzo[7]annulen-2-one	Organic oxygen compounds	Organooxygen compounds	Carbonyl compounds	Sesquiterpenoids	Eudesmane sesquiterpenoids	Terpenoids	0.619048	0
17132_-_hf_c18_-_positive_-_251.16363290353294@4.407510505434781	17132	hf_c18	positive	251.16363290353294	4.407510505434781	0.401554	MMLPRYWSGSVRRN-QRJNDHJOSA-N	N/A	2-[(3S)-3-hydroxy-4a,8-dimethyl-2,3,4,5,6,7-hexahydro-1H-naphthalen-2-yl]prop-2-enoic acid	Lipids and lipid-like molecules	Prenol lipids	Sesquiterpenoids	N/A	N/A	N/A	0.619048	0
17133_-_hf_c18_-_positive_-_357.1570043502103@3.126687367123288	17133	hf_c18	positive	357.1570043502103	3.126687367123288	N/A	N/A	N/A	N/A	N/A	N/A	N/A	N/A	N/A	N/A	0.619048	0
17134_-_hf_c18_-_positive_-_347.18369604784033@4.892194801086954	17134	hf_c18	positive	347.18369604784033	4.892194801086954	N/A	N/A	N/A	N/A	N/A	N/A	N/A	N/A	N/A	N/A	0.190476	0.0238095
17148_-_hf_c18_-_positive_-_339.21463078909153@4.141871791011234	17148	hf_c18	positive	339.21463078909153	4.141871791011234	N/A	N/A	N/A	N/A	N/A	N/A	N/A	N/A	N/A	N/A	0.190476	0
17154_-_hf_c18_-_positive_-_169.08250993851024@4.0502981563380285	17154	hf_c18	positive	169.08250993851024	4.0502981563380285	0.523905	N/A		Germicidin D	N/A	N/A	N/A	N/A	N/A	N/A	0.571429	0
17156_-_hf_c18_-_positive_-_750.5419084028821@8.808482972500004	17156	hf_c18	positive	750.5419084028821	8.808482972500004	N/A	N/A	N/A	N/A	N/A	N/A	N/A	N/A	N/A	N/A	0.428571	0.0238095
17157_-_hf_c18_-_positive_-_409.3449012688826@8.08918553125	17157	hf_c18	positive	409.3449012688826	8.08918553125	0.579729	N/A	N/A	Echinocystic acid	N/A	N/A	N/A	N/A	N/A	N/A	0.333333	0.0238095
17157_-_hf_c18_-_positive_-_409.3449012688826@8.08918553125	17157	hf_c18	positive	409.3449012688826	8.08918553125	0.563031	N/A	N/A	Hederagenin	N/A	N/A	N/A	N/A	N/A	N/A	0.333333	0.0238095
17157_-_hf_c18_-_positive_-_409.3449012688826@8.08918553125	17157	hf_c18	positive	409.3449012688826	8.08918553125	0.560545	HXWLKAXCQLXHML-UHFFFAOYSA-N	CC(=C)C1CCC2(C1C3CCC4C5(CCC(C(C5CCC4(C3(CC2)C)C)(C)CO)O)C)C(=O)O	Anemosapogenin	Lipids and lipid-like molecules	Prenol lipids	Triterpenoids	Triterpenoids	Lupane triterpenoids	Terpenoids	0.333333	0.0238095
17157_-_hf_c18_-_positive_-_409.3449012688826@8.08918553125	17157	hf_c18	positive	409.3449012688826	8.08918553125	0.560116	N/A	N/A	Echinocystic acid	N/A	N/A	N/A	N/A	N/A	N/A	0.333333	0.0238095
17157_-_hf_c18_-_positive_-_409.3449012688826@8.08918553125	17157	hf_c18	positive	409.3449012688826	8.08918553125	0.55745	HXWLKAXCQLXHML-UHFFFAOYSA-N	CC(=C)C1CCC2(C1C3CCC4C5(CCC(C(C5CCC4(C3(CC2)C)C)(C)CO)O)C)C(=O)O	Anemosapogenin	Lipids and lipid-like molecules	Prenol lipids	Triterpenoids	Triterpenoids	Lupane triterpenoids	Terpenoids	0.333333	0.0238095
17157_-_hf_c18_-_positive_-_409.3449012688826@8.08918553125	17157	hf_c18	positive	409.3449012688826	8.08918553125	0.515126	HXWLKAXCQLXHML-UHFFFAOYSA-N	CC(=C)C1CCC2(C1C3CCC4C5(CCC(C(C5CCC4(C3(CC2)C)C)(C)CO)O)C)C(=O)O	Anemosapogenin	Lipids and lipid-like molecules	Prenol lipids	Triterpenoids	Triterpenoids	Lupane triterpenoids	Terpenoids	0.333333	0.0238095
17157_-_hf_c18_-_positive_-_409.3449012688826@8.08918553125	17157	hf_c18	positive	409.3449012688826	8.08918553125	0.514657	N/A	N/A	Hederagenin	N/A	N/A	N/A	N/A	N/A	N/A	0.333333	0.0238095
17157_-_hf_c18_-_positive_-_409.3449012688826@8.08918553125	17157	hf_c18	positive	409.3449012688826	8.08918553125	0.465131	N/A	N/A	Echinocystic acid	N/A	N/A	N/A	N/A	N/A	N/A	0.333333	0.0238095
17157_-_hf_c18_-_positive_-_409.3449012688826@8.08918553125	17157	hf_c18	positive	409.3449012688826	8.08918553125	0.455947	N/A	N/A	Hederagenin	N/A	N/A	N/A	N/A	N/A	N/A	0.333333	0.0238095
17157_-_hf_c18_-_positive_-_409.3449012688826@8.08918553125	17157	hf_c18	positive	409.3449012688826	8.08918553125	0.419873	N/A	N/A	Echinocystic acid	N/A	N/A	N/A	N/A	N/A	N/A	0.333333	0.0238095
17157_-_hf_c18_-_positive_-_409.3449012688826@8.08918553125	17157	hf_c18	positive	409.3449012688826	8.08918553125	0.412912	HXWLKAXCQLXHML-UHFFFAOYSA-N	CC(=C)C1CCC2(C1C3CCC4C5(CCC(C(C5CCC4(C3(CC2)C)C)(C)CO)O)C)C(=O)O	Anemosapogenin	Lipids and lipid-like molecules	Prenol lipids	Triterpenoids	Triterpenoids	Lupane triterpenoids	Terpenoids	0.333333	0.0238095
17157_-_hf_c18_-_positive_-_409.3449012688826@8.08918553125	17157	hf_c18	positive	409.3449012688826	8.08918553125	0.408652	HXWLKAXCQLXHML-UHFFFAOYSA-N	CC(=C)C1CCC2(C1C3CCC4C5(CCC(C(C5CCC4(C3(CC2)C)C)(C)CO)O)C)C(=O)O	Anemosapogenin	Lipids and lipid-like molecules	Prenol lipids	Triterpenoids	Triterpenoids	Lupane triterpenoids	Terpenoids	0.333333	0.0238095
17177_-_hf_c18_-_positive_-_283.1684804677641@7.24733698888889	17177	hf_c18	positive	283.1684804677641	7.24733698888889	N/A	N/A	N/A	N/A	N/A	N/A	N/A	N/A	N/A	N/A	0.285714	0
1718_-_hf_hilicz_-_negative_-_237.04058268870193@4.648483738888889	1718	hf_hilicz	negative	237.04058268870193	4.648483738888889	N/A	N/A	N/A	N/A	N/A	N/A	N/A	N/A	N/A	N/A	0.428571	0
17180_-_hf_c18_-_positive_-_335.18362287476083@4.4845096967391305	17180	hf_c18	positive	335.18362287476083	4.4845096967391305	N/A	N/A	N/A	N/A	N/A	N/A	N/A	N/A	N/A	N/A	0.238095	0
17183_-_hf_c18_-_positive_-_555.4008735505462@8.249161626506023	17183	hf_c18	positive	555.4008735505462	8.249161626506023	N/A	N/A	N/A	N/A	N/A	N/A	N/A	N/A	N/A	N/A	0.190476	0.047619
17220_-_hf_c18_-_positive_-_208.11668574240625@5.3858467701149415	17220	hf_c18	positive	208.11668574240625	5.3858467701149415	N/A	N/A	N/A	N/A	N/A	N/A	N/A	N/A	N/A	N/A	0.238095	0
17228_-_hf_c18_-_positive_-_398.2873192563107@4.781045154545455	17228	hf_c18	positive	398.2873192563107	4.781045154545455	N/A	N/A	N/A	N/A	N/A	N/A	N/A	N/A	N/A	N/A	0.47619	0
17257_-_hf_c18_-_positive_-_276.1650788077096@4.1986866	17257	hf_c18	positive	276.1650788077096	4.1986866	N/A	N/A	N/A	N/A	N/A	N/A	N/A	N/A	N/A	N/A	0.47619	0.0238095
1728_-_hf_hilicz_-_negative_-_401.164044797898@6.610306391358023	1728	hf_hilicz	negative	401.164044797898	6.610306391358023	N/A	N/A	N/A	N/A	N/A	N/A	N/A	N/A	N/A	N/A	0.666667	0
17305_-_hf_c18_-_positive_-_777.5653205898409@9.30270744567901	17305	hf_c18	positive	777.5653205898409	9.30270744567901	N/A	N/A	N/A	N/A	N/A	N/A	N/A	N/A	N/A	N/A	0.47619	0
17333_-_hf_c18_-_positive_-_637.4059411195209@7.90810101111111	17333	hf_c18	positive	637.4059411195209	7.90810101111111	N/A	N/A	N/A	N/A	N/A	N/A	N/A	N/A	N/A	N/A	0.047619	0
1734_-_hf_hilicz_-_negative_-_397.169100456251@3.168170105128205	1734	hf_hilicz	negative	397.169100456251	3.168170105128205	N/A	N/A	N/A	N/A	N/A	N/A	N/A	N/A	N/A	N/A	0.666667	0.0714286
17345_-_hf_c18_-_positive_-_311.1620763722465@4.093411246666666	17345	hf_c18	positive	311.1620763722465	4.093411246666666	N/A	N/A	N/A	N/A	N/A	N/A	N/A	N/A	N/A	N/A	0.238095	0
1739_-_hf_hilicz_-_negative_-_237.04054959130792@5.7687867483516495	1739	hf_hilicz	negative	237.04054959130792	5.7687867483516495	N/A	N/A	N/A	N/A	N/A	N/A	N/A	N/A	N/A	N/A	0.809524	0.0238095
17406_-_hf_c18_-_positive_-_481.36459846040185@7.9301745689189165	17406	hf_c18	positive	481.36459846040185	7.9301745689189165	N/A	N/A	N/A	N/A	N/A	N/A	N/A	N/A	N/A	N/A	0.333333	0
1741_-_hf_hilicz_-_negative_-_429.1587376604929@2.3949184658227853	1741	hf_hilicz	negative	429.1587376604929	2.3949184658227853	N/A	N/A	N/A	N/A	N/A	N/A	N/A	N/A	N/A	N/A	0.666667	0.0238095
1742_-_hf_hilicz_-_negative_-_429.15886754644504@5.133322208641976	1742	hf_hilicz	negative	429.15886754644504	5.133322208641976	N/A	N/A	N/A	N/A	N/A	N/A	N/A	N/A	N/A	N/A	0.619048	0
17465_-_hf_c18_-_positive_-_237.07333474519115@2.785518623913044	17465	hf_c18	positive	237.07333474519115	2.785518623913044	N/A	N/A	N/A	N/A	N/A	N/A	N/A	N/A	N/A	N/A	0.142857	0
17489_-_hf_c18_-_positive_-_237.07535463259052@4.892973885714286	17489	hf_c18	positive	237.07535463259052	4.892973885714286	N/A	N/A	N/A	N/A	N/A	N/A	N/A	N/A	N/A	N/A	0.52381	0
1750_-_hf_c18_-_negative_-_355.32175019611634@8.542395709782607	1750	hf_c18	negative	355.32175019611634	8.542395709782607	N/A	N/A	N/A	N/A	N/A	N/A	N/A	N/A	N/A	N/A	0.285714	0.047619
1750_-_hf_hilicz_-_negative_-_245.10306358547072@1.3683396689655167	1750	hf_hilicz	negative	245.10306358547072	1.3683396689655167	N/A	N/A	N/A	N/A	N/A	N/A	N/A	N/A	N/A	N/A	0.714286	0.0238095
17532_-_hf_c18_-_positive_-_541.3697386005683@10.15258593253012	17532	hf_c18	positive	541.3697386005683	10.15258593253012	N/A	N/A	N/A	N/A	N/A	N/A	N/A	N/A	N/A	N/A	0.285714	0
17553_-_hf_c18_-_positive_-_334.27310560709304@6.506930295180721	17553	hf_c18	positive	334.27310560709304	6.506930295180721	N/A	N/A	N/A	N/A	N/A	N/A	N/A	N/A	N/A	N/A	0.190476	0.047619
1756_-_hf_hilicz_-_negative_-_201.11327103580217@4.564566233333334	1756	hf_hilicz	negative	201.11327103580217	4.564566233333334	N/A	N/A	N/A	N/A	N/A	N/A	N/A	N/A	N/A	N/A	0.571429	0.047619
17561_-_hf_hilicz_-_positive_-_191.10663444483154@1.1850509118279573	17561	hf_hilicz	positive	191.10663444483154	1.1850509118279573	N/A	N/A	N/A	N/A	N/A	N/A	N/A	N/A	N/A	N/A	0.380952	0
17581_-_hf_hilicz_-_negative_-_257.01257121084956@1.5205342552941175	17581	hf_hilicz	negative	257.01257121084956	1.5205342552941175	N/A	N/A	N/A	N/A	N/A	N/A	N/A	N/A	N/A	N/A	0.52381	0.047619
17588_-_hf_hilicz_-_positive_-_189.12739066419408@1.4616519584269658	17588	hf_hilicz	positive	189.12739066419408	1.4616519584269658	N/A	N/A	N/A	N/A	N/A	N/A	N/A	N/A	N/A	N/A	0.285714	0.0714286
17593_-_hf_hilicz_-_negative_-_793.3307961692207@2.1347850066666667	17593	hf_hilicz	negative	793.3307961692207	2.1347850066666667	N/A	N/A	N/A	N/A	N/A	N/A	N/A	N/A	N/A	N/A	0.809524	0.0238095
17666_-_hf_hilicz_-_negative_-_403.17955807809824@7.48644003472222	17666	hf_hilicz	negative	403.17955807809824	7.48644003472222	N/A	N/A	N/A	N/A	N/A	N/A	N/A	N/A	N/A	N/A	0.047619	0
1768_-_hf_hilicz_-_negative_-_175.06120851391796@3.0654901666666663	1768	hf_hilicz	negative	175.06120851391796	3.0654901666666663	0.98223	BITYXLXUCSKTJS-UHFFFAOYSA-N	CC(C)C(CC(=O)O)(C(=O)O)O	2-Isopropylmalic acid	Lipids and lipid-like molecules	Fatty Acyls	Fatty acids and conjugates	Fatty Acids and Conjugates	Dicarboxylic acids	Fatty acids	0.380952	0
1768_-_hf_hilicz_-_negative_-_175.06120851391796@3.0654901666666663	1768	hf_hilicz	negative	175.06120851391796	3.0654901666666663	0.97576	BITYXLXUCSKTJS-UHFFFAOYSA-N	CC(C)C(CC(=O)O)(C(=O)O)O	2-Isopropylmalic acid	Lipids and lipid-like molecules	Fatty Acyls	Fatty acids and conjugates	Fatty Acids and Conjugates	Dicarboxylic acids	Fatty acids	0.380952	0
1768_-_hf_hilicz_-_negative_-_175.06120851391796@3.0654901666666663	1768	hf_hilicz	negative	175.06120851391796	3.0654901666666663	0.972701	BITYXLXUCSKTJS-UHFFFAOYSA-N	CC(C)C(CC(=O)O)(C(=O)O)O	2-Isopropylmalic acid	Lipids and lipid-like molecules	Fatty Acyls	Fatty acids and conjugates	Fatty Acids and Conjugates	Dicarboxylic acids	Fatty acids	0.380952	0
1768_-_hf_hilicz_-_negative_-_175.06120851391796@3.0654901666666663	1768	hf_hilicz	negative	175.06120851391796	3.0654901666666663	0.964193	BITYXLXUCSKTJS-UHFFFAOYSA-N	CC(C)C(CC(=O)O)(C(=O)O)O	2-Isopropylmalic acid	Lipids and lipid-like molecules	Fatty Acyls	Fatty acids and conjugates	Fatty Acids and Conjugates	Dicarboxylic acids	Fatty acids	0.380952	0
1768_-_hf_hilicz_-_negative_-_175.06120851391796@3.0654901666666663	1768	hf_hilicz	negative	175.06120851391796	3.0654901666666663	0.95833	BITYXLXUCSKTJS-UHFFFAOYSA-N	CC(C)C(CC(=O)O)(C(=O)O)O	ReSpect:PT206820 2-Isopropylmalic acid|2-Isopropylmalate|2-Hydroxy-2-isopropylsuccinic acid|3-Carboxy-3-hydroxy-4-methylpentanoate|3-Carboxy-3-hydroxy-isocaproate|3-Carboxy-3-hydroxyisocaproate|2-Hydroxy-2-isopropylbu	Lipids and lipid-like molecules	Fatty Acyls	Fatty acids and conjugates	Fatty Acids and Conjugates	Dicarboxylic acids	Fatty acids	0.380952	0
1768_-_hf_hilicz_-_negative_-_175.06120851391796@3.0654901666666663	1768	hf_hilicz	negative	175.06120851391796	3.0654901666666663	0.958141	BITYXLXUCSKTJS-UHFFFAOYSA-N	CC(C)C(CC(=O)O)(C(=O)O)O	Massbank:PT206820 3-Carboxy-3-hydroxy-4-methylpentanoate|3-Carboxy-3-hydroxyisocaproate|2-Hydroxy-2-isopropylsuccinic acid|3-Hydroxy-4-methyl-3-carboxypentanoate|2-Isopropylmalic acid|2-Isopropylmalate|3-Carboxy-3-hydr	Lipids and lipid-like molecules	Fatty Acyls	Fatty acids and conjugates	Fatty Acids and Conjugates	Dicarboxylic acids	Fatty acids	0.380952	0
1768_-_hf_hilicz_-_negative_-_175.06120851391796@3.0654901666666663	1768	hf_hilicz	negative	175.06120851391796	3.0654901666666663	0.958141	BITYXLXUCSKTJS-UHFFFAOYSA-N	OC(=O)CC(O)(C(C)C)C(O)=O	Massbank:PR100745 2-Isopropylmalic acid|2-Isopropylmalate|2-Hydroxy-2-isopropylsuccinic acid|3-Carboxy-3-hydroxy-4-methylpentanoate|3-Carboxy-3-hydroxy-isocaproate|3-Carboxy-3-hydroxyisocaproate|2-Hydroxy-2-isopropylbu	Lipids and lipid-like molecules	Fatty Acyls	Fatty acids and conjugates	Fatty Acids and Conjugates	Dicarboxylic acids	Fatty acids	0.380952	0
1768_-_hf_hilicz_-_negative_-_175.06120851391796@3.0654901666666663	1768	hf_hilicz	negative	175.06120851391796	3.0654901666666663	0.953584	BITYXLXUCSKTJS-UHFFFAOYSA-N	CC(C)C(CC(=O)O)(C(=O)O)O	2-Isopropylmalic acid	Lipids and lipid-like molecules	Fatty Acyls	Fatty acids and conjugates	Fatty Acids and Conjugates	Dicarboxylic acids	Fatty acids	0.380952	0
1768_-_hf_hilicz_-_negative_-_175.06120851391796@3.0654901666666663	1768	hf_hilicz	negative	175.06120851391796	3.0654901666666663	0.940176	BITYXLXUCSKTJS-UHFFFAOYSA-N	CC(C)C(CC(=O)O)(C(=O)O)O	2-Isopropylmalic acid	Lipids and lipid-like molecules	Fatty Acyls	Fatty acids and conjugates	Fatty Acids and Conjugates	Dicarboxylic acids	Fatty acids	0.380952	0
1768_-_hf_hilicz_-_negative_-_175.06120851391796@3.0654901666666663	1768	hf_hilicz	negative	175.06120851391796	3.0654901666666663	0.930095	BITYXLXUCSKTJS-UHFFFAOYSA-N	CC(C)C(CC(=O)O)(C(=O)O)O	2-Isopropylmalic acid	Lipids and lipid-like molecules	Fatty Acyls	Fatty acids and conjugates	Fatty Acids and Conjugates	Dicarboxylic acids	Fatty acids	0.380952	0
1768_-_hf_hilicz_-_negative_-_175.06120851391796@3.0654901666666663	1768	hf_hilicz	negative	175.06120851391796	3.0654901666666663	0.769553	BITYXLXUCSKTJS-UHFFFAOYSA-N	O=C(O)CC(O)(C(=O)O)C(C)C	Massbank:PR309129 Isopropylmalic acid	Lipids and lipid-like molecules	Fatty Acyls	Fatty acids and conjugates	Fatty Acids and Conjugates	Dicarboxylic acids	Fatty acids	0.380952	0
1771_-_hf_hilicz_-_negative_-_261.04056022953824@7.573800169411761	1771	hf_hilicz	negative	261.04056022953824	7.573800169411761	N/A	N/A	N/A	N/A	N/A	N/A	N/A	N/A	N/A	N/A	0.666667	0.047619
1773_-_hf_hilicz_-_negative_-_297.08014426685514@1.8279917604166658	1773	hf_hilicz	negative	297.08014426685514	1.8279917604166658	N/A	N/A	N/A	N/A	N/A	N/A	N/A	N/A	N/A	N/A	0.52381	0
17829_-_hf_c18_-_negative_-_99.00869900130633@3.9103460304347823	17829	hf_c18	negative	99.00869900130633	3.9103460304347823	N/A	N/A	N/A	N/A	N/A	N/A	N/A	N/A	N/A	N/A	0.285714	0
1785_-_hf_hilicz_-_negative_-_578.3468412421142@6.542168637037035	1785	hf_hilicz	negative	578.3468412421142	6.542168637037035	N/A	N/A	N/A	N/A	N/A	N/A	N/A	N/A	N/A	N/A	0.333333	0.047619
17856_-_hf_c18_-_positive_-_215.14281695817178@3.52181476741573	17856	hf_c18	positive	215.14281695817178	3.52181476741573	0.694413	CVUANYCQTOGILD-UHFFFAOYSA-N	CC12CCCC(=C)C1CC3C(C2)OC(=O)C3=C	Isoalantolactone	Lipids and lipid-like molecules	Prenol lipids	Terpene lactones	Sesquiterpenoids	Eudesmane sesquiterpenoids	Terpenoids	0.666667	0
17856_-_hf_c18_-_positive_-_215.14281695817178@3.52181476741573	17856	hf_c18	positive	215.14281695817178	3.52181476741573	0.69322	PXOYOCNNSUAQNS-UHFFFAOYSA-N	CC1CCCC2(C1=CC3C(C2)OC(=O)C3=C)C	Alantolactone	Lipids and lipid-like molecules	Prenol lipids	Terpene lactones	Sesquiterpenoids	Eudesmane sesquiterpenoids	Terpenoids	0.666667	0
17856_-_hf_c18_-_positive_-_215.14281695817178@3.52181476741573	17856	hf_c18	positive	215.14281695817178	3.52181476741573	0.672471	CVUANYCQTOGILD-UHFFFAOYSA-N	CC12CCCC(=C)C1CC3C(C2)OC(=O)C3=C	Isoalantolactone	Lipids and lipid-like molecules	Prenol lipids	Terpene lactones	Sesquiterpenoids	Eudesmane sesquiterpenoids	Terpenoids	0.666667	0
17856_-_hf_c18_-_positive_-_215.14281695817178@3.52181476741573	17856	hf_c18	positive	215.14281695817178	3.52181476741573	0.667915	CVUANYCQTOGILD-UHFFFAOYSA-N	CC12CCCC(=C)C1CC3C(C2)OC(=O)C3=C	Isoalantolactone	Lipids and lipid-like molecules	Prenol lipids	Terpene lactones	Sesquiterpenoids	Eudesmane sesquiterpenoids	Terpenoids	0.666667	0
17856_-_hf_c18_-_positive_-_215.14281695817178@3.52181476741573	17856	hf_c18	positive	215.14281695817178	3.52181476741573	0.654882	PXOYOCNNSUAQNS-UHFFFAOYSA-N	CC1CCCC2(C1=CC3C(C2)OC(=O)C3=C)C	Alantolactone	Lipids and lipid-like molecules	Prenol lipids	Terpene lactones	Sesquiterpenoids	Eudesmane sesquiterpenoids	Terpenoids	0.666667	0
17856_-_hf_c18_-_positive_-_215.14281695817178@3.52181476741573	17856	hf_c18	positive	215.14281695817178	3.52181476741573	0.639698	PXOYOCNNSUAQNS-UHFFFAOYSA-N	CC1CCCC2(C1=CC3C(C2)OC(=O)C3=C)C	Alantolactone	Lipids and lipid-like molecules	Prenol lipids	Terpene lactones	Sesquiterpenoids	Eudesmane sesquiterpenoids	Terpenoids	0.666667	0
17856_-_hf_c18_-_positive_-_215.14281695817178@3.52181476741573	17856	hf_c18	positive	215.14281695817178	3.52181476741573	0.616319	CVUANYCQTOGILD-UHFFFAOYSA-N	CC12CCCC(=C)C1CC3C(C2)OC(=O)C3=C	Isoalantolactone	Lipids and lipid-like molecules	Prenol lipids	Terpene lactones	Sesquiterpenoids	Eudesmane sesquiterpenoids	Terpenoids	0.666667	0
17856_-_hf_c18_-_positive_-_215.14281695817178@3.52181476741573	17856	hf_c18	positive	215.14281695817178	3.52181476741573	0.615203	SZWKGOZKRMMLAJ-UHFFFAOYSA-N	CC1(CCC(C2=C1C=CC(=C2)C(=O)NC3=CC=C(C=C3)C(=O)O)(C)C)C	Benzoic acid, 4-[[(5,6,7,8-tetrahydro-5,5,8,8-tetramethyl-2-naphthalenyl)carbonyl]amino]-	Benzenoids	Benzene and substituted derivatives	Anilides				0.666667	0
17856_-_hf_c18_-_positive_-_215.14281695817178@3.52181476741573	17856	hf_c18	positive	215.14281695817178	3.52181476741573	0.609741	PXOYOCNNSUAQNS-UHFFFAOYSA-N	CC1CCCC2(C1=CC3C(C2)OC(=O)C3=C)C	Alantolactone	Lipids and lipid-like molecules	Prenol lipids	Terpene lactones	Sesquiterpenoids	Eudesmane sesquiterpenoids	Terpenoids	0.666667	0
17856_-_hf_c18_-_positive_-_215.14281695817178@3.52181476741573	17856	hf_c18	positive	215.14281695817178	3.52181476741573	0.593814	CVUANYCQTOGILD-UHFFFAOYSA-N	CC12CCCC(=C)C1CC3C(C2)OC(=O)C3=C	Isoalantolactone	Lipids and lipid-like molecules	Prenol lipids	Terpene lactones	Sesquiterpenoids	Eudesmane sesquiterpenoids	Terpenoids	0.666667	0
17856_-_hf_c18_-_positive_-_215.14281695817178@3.52181476741573	17856	hf_c18	positive	215.14281695817178	3.52181476741573	0.579157	SZWKGOZKRMMLAJ-UHFFFAOYSA-N	CC1(CCC(C2=C1C=CC(=C2)C(=O)NC3=CC=C(C=C3)C(=O)O)(C)C)C	Benzoic acid, 4-[[(5,6,7,8-tetrahydro-5,5,8,8-tetramethyl-2-naphthalenyl)carbonyl]amino]-	Benzenoids	Benzene and substituted derivatives	Anilides				0.666667	0
17856_-_hf_c18_-_positive_-_215.14281695817178@3.52181476741573	17856	hf_c18	positive	215.14281695817178	3.52181476741573	0.560971	CVUANYCQTOGILD-UHFFFAOYSA-N	CC12CCCC(=C)C1CC3C(C2)OC(=O)C3=C	Isoalantolactone	Lipids and lipid-like molecules	Prenol lipids	Terpene lactones	Sesquiterpenoids	Eudesmane sesquiterpenoids	Terpenoids	0.666667	0
17856_-_hf_c18_-_positive_-_215.14281695817178@3.52181476741573	17856	hf_c18	positive	215.14281695817178	3.52181476741573	0.559107	CVUANYCQTOGILD-UHFFFAOYSA-N	CC12CCCC(=C)C1CC3C(C2)OC(=O)C3=C	Isoalantolactone	Lipids and lipid-like molecules	Prenol lipids	Terpene lactones	Sesquiterpenoids	Eudesmane sesquiterpenoids	Terpenoids	0.666667	0
17856_-_hf_c18_-_positive_-_215.14281695817178@3.52181476741573	17856	hf_c18	positive	215.14281695817178	3.52181476741573	0.548203	CVUANYCQTOGILD-UHFFFAOYSA-N	CC12CCCC(=C)C1CC3C(C2)OC(=O)C3=C	Isoalantolactone	Lipids and lipid-like molecules	Prenol lipids	Terpene lactones	Sesquiterpenoids	Eudesmane sesquiterpenoids	Terpenoids	0.666667	0
17856_-_hf_c18_-_positive_-_215.14281695817178@3.52181476741573	17856	hf_c18	positive	215.14281695817178	3.52181476741573	0.548163	CVUANYCQTOGILD-UHFFFAOYSA-N	CC12CCCC(=C)C1CC3C(C2)OC(=O)C3=C	Isoalantolactone	Lipids and lipid-like molecules	Prenol lipids	Terpene lactones	Sesquiterpenoids	Eudesmane sesquiterpenoids	Terpenoids	0.666667	0
17856_-_hf_c18_-_positive_-_215.14281695817178@3.52181476741573	17856	hf_c18	positive	215.14281695817178	3.52181476741573	0.539999	PXOYOCNNSUAQNS-UHFFFAOYSA-N	CC1CCCC2(C1=CC3C(C2)OC(=O)C3=C)C	Alantolactone	Lipids and lipid-like molecules	Prenol lipids	Terpene lactones	Sesquiterpenoids	Eudesmane sesquiterpenoids	Terpenoids	0.666667	0
17856_-_hf_c18_-_positive_-_215.14281695817178@3.52181476741573	17856	hf_c18	positive	215.14281695817178	3.52181476741573	0.530922	SZWKGOZKRMMLAJ-UHFFFAOYSA-N	CC1(CCC(C2=C1C=CC(=C2)C(=O)NC3=CC=C(C=C3)C(=O)O)(C)C)C	Benzoic acid, 4-[[(5,6,7,8-tetrahydro-5,5,8,8-tetramethyl-2-naphthalenyl)carbonyl]amino]-	Benzenoids	Benzene and substituted derivatives	Anilides				0.666667	0
17856_-_hf_c18_-_positive_-_215.14281695817178@3.52181476741573	17856	hf_c18	positive	215.14281695817178	3.52181476741573	0.524712	CVUANYCQTOGILD-UHFFFAOYSA-N	CC12CCCC(=C)C1CC3C(C2)OC(=O)C3=C	Isoalantolactone	Lipids and lipid-like molecules	Prenol lipids	Terpene lactones	Sesquiterpenoids	Eudesmane sesquiterpenoids	Terpenoids	0.666667	0
17856_-_hf_c18_-_positive_-_215.14281695817178@3.52181476741573	17856	hf_c18	positive	215.14281695817178	3.52181476741573	0.515258	PXOYOCNNSUAQNS-UHFFFAOYSA-N	CC1CCCC2(C1=CC3C(C2)OC(=O)C3=C)C	Alantolactone	Lipids and lipid-like molecules	Prenol lipids	Terpene lactones	Sesquiterpenoids	Eudesmane sesquiterpenoids	Terpenoids	0.666667	0
17856_-_hf_c18_-_positive_-_215.14281695817178@3.52181476741573	17856	hf_c18	positive	215.14281695817178	3.52181476741573	0.508547	SZWKGOZKRMMLAJ-UHFFFAOYSA-N	CC1(CCC(C2=C1C=CC(=C2)C(=O)NC3=CC=C(C=C3)C(=O)O)(C)C)C	Benzoic acid, 4-[[(5,6,7,8-tetrahydro-5,5,8,8-tetramethyl-2-naphthalenyl)carbonyl]amino]-	Benzenoids	Benzene and substituted derivatives	Anilides				0.666667	0
17856_-_hf_c18_-_positive_-_215.14281695817178@3.52181476741573	17856	hf_c18	positive	215.14281695817178	3.52181476741573	0.452181	CVUANYCQTOGILD-XFMPKHEZSA-N	C[C@](CCC1)(C[C@@H]([C@@H](C2)C3=C)OC3=O)[C@H]2C1=C	(3aR,4aS,8aR,9aR)-8a-methyl-3,5-dimethylidene-dodecahydronaphtho[2,3-b]furan-2-one	Lipids and lipid-like molecules	Prenol lipids	Terpene lactones	Sesquiterpenoids	Eudesmane sesquiterpenoids	Terpenoids	0.666667	0
17857_-_hf_c18_-_positive_-_258.18484258189596@4.253516843076922	17857	hf_c18	positive	258.18484258189596	4.253516843076922	N/A	N/A	N/A	N/A	N/A	N/A	N/A	N/A	N/A	N/A	0.428571	0
17857_-_hf_hilicz_-_negative_-_429.15857459215886@9.239976266666671	17857	hf_hilicz	negative	429.15857459215886	9.239976266666671	N/A	N/A	N/A	N/A	N/A	N/A	N/A	N/A	N/A	N/A	0.52381	0
17858_-_hf_c18_-_positive_-_275.1614325607487@4.205838289130435	17858	hf_c18	positive	275.1614325607487	4.205838289130435	N/A	N/A	N/A	N/A	N/A	N/A	N/A	N/A	N/A	N/A	0.571429	0.0238095
17859_-_hf_c18_-_positive_-_291.15617796904786@3.4369494333333326	17859	hf_c18	positive	291.15617796904786	3.4369494333333326	N/A	N/A	N/A	N/A	N/A	N/A	N/A	N/A	N/A	N/A	0.714286	0
17862_-_hf_c18_-_positive_-_258.1848186021663@4.065647223529412	17862	hf_c18	positive	258.1848186021663	4.065647223529412	N/A	N/A	N/A	N/A	N/A	N/A	N/A	N/A	N/A	N/A	0.571429	0
17864_-_hf_c18_-_positive_-_460.2294542893843@4.200469008571431	17864	hf_c18	positive	460.2294542893843	4.200469008571431	N/A	N/A	N/A	N/A	N/A	N/A	N/A	N/A	N/A	N/A	0.619048	0
17868_-_hf_c18_-_positive_-_267.157701305921@3.6266769739130416	17868	hf_c18	positive	267.157701305921	3.6266769739130416	0.714702	N/A	N/A	Dihydroartemisinin	N/A	N/A	N/A	N/A	N/A	N/A	0.428571	0
17868_-_hf_c18_-_positive_-_267.157701305921@3.6266769739130416	17868	hf_c18	positive	267.157701305921	3.6266769739130416	0.650621	ZHCNENZBEJDTHH-UHFFFAOYSA-N	CC1(CO)CCCC2(C)C\3COC(=O)C3=C/C(O)C12	NCGC00385633-01_C15H22O4_Naphtho[1,2-c]furan-3(1H)-one, 5,5a,6,7,8,9,9a,9b-octahydro-5-hydroxy-6-(hydroxymethyl)-6,9a-dimethyl-	N/A	N/A	N/A	Sesquiterpenoids	Drimane sesquiterpenoids	Terpenoids	0.428571	0
17868_-_hf_c18_-_positive_-_267.157701305921@3.6266769739130416	17868	hf_c18	positive	267.157701305921	3.6266769739130416	0.619636	MNWVNHAXLQLPLU-UHFFFAOYSA-N	CC1C(=O)CC2C3C(O)CC(C(O)=O)C12CC3(C)C	NCGC00381369-01_C15H22O4_3a,7-Ethano-3aH-indene-4-carboxylic acid, octahydro-6-hydroxy-3,8,8-trimethyl-2-oxo-	Lipids and lipid-like molecules	Prenol lipids	Diterpenoids	Sesquiterpenoids	Quadrane sesquiterpenoids	Terpenoids	0.428571	0
17868_-_hf_c18_-_positive_-_267.157701305921@3.6266769739130416	17868	hf_c18	positive	267.157701305921	3.6266769739130416	0.618389	N/A	N/A	Dihydroartemisinin	N/A	N/A	N/A	N/A	N/A	N/A	0.428571	0
17868_-_hf_c18_-_positive_-_267.157701305921@3.6266769739130416	17868	hf_c18	positive	267.157701305921	3.6266769739130416	0.603996	VXHVLJHZFYIFJE-UHFFFAOYSA-N	CC1(C)CC2C(O)C34COC(=O)C3(C4)C(C)(O)C2C1	NCGC00385871-01_C15H22O4_2,8-Dihydroxy-5,5,8-trimethyl-11-oxatetracyclo[7.3.1.0~1,9~.0~3,7~]tridecan-10-one	Lipids and lipid-like molecules	Prenol lipids	Diterpenoids	Sesquiterpenoids	Isolactarane sesquiterpenoids	Terpenoids	0.428571	0
17868_-_hf_c18_-_positive_-_267.157701305921@3.6266769739130416	17868	hf_c18	positive	267.157701305921	3.6266769739130416	0.601795	BQDXDGDOYPUUOD-UHFFFAOYSA-N	CC\1=C2/CC3C(CCC3(C)O)C(C)(O)CC2OC1=O	NCGC00385649-01_C15H22O4_5,8-Dihydroxy-3,5,8-trimethyl-4a,5,6,7,7a,8,9,9a-octahydroazuleno[6,5-b]furan-2(4H)-one	Lipids and lipid-like molecules	Prenol lipids	Terpene lactones	Sesquiterpenoids	Guaiane sesquiterpenoids	Terpenoids	0.428571	0
17868_-_hf_c18_-_positive_-_267.157701305921@3.6266769739130416	17868	hf_c18	positive	267.157701305921	3.6266769739130416	0.599866	N/A	N/A	Dihydroartemisinin	N/A	N/A	N/A	N/A	N/A	N/A	0.428571	0
17868_-_hf_c18_-_positive_-_267.157701305921@3.6266769739130416	17868	hf_c18	positive	267.157701305921	3.6266769739130416	0.569945	QHMVDJGMBDTIEY-DHMWGJHJSA-N	CC(=O)[C@]12C[C@@H](CC[C@@]1(C)CC[C@@H]2O)C(=C)C(O)=O	NCGC00180350-02_C15H22O4_2-[(3S,3aR,5R,7aS)-3a-Acetyl-3-hydroxy-7a-methyloctahydro-1H-inden-5-yl]acrylic acid	Organic oxygen compounds	Organooxygen compounds	Alcohols and polyols	Sesquiterpenoids	Iphionane sesquiterpenoids	Terpenoids	0.428571	0
17868_-_hf_c18_-_positive_-_267.157701305921@3.6266769739130416	17868	hf_c18	positive	267.157701305921	3.6266769739130416	0.558346	ZSRVBNXAPSQDFY-OJVARPOJSA-N	CC1=C[C@@H]2[C@](CC1)([C@]3([C@@H](C[C@H]([C@@]34CO4)O2)O)C)CO	Massbank:AC000271 Verrucarol	Lipids and lipid-like molecules	Prenol lipids	Sesquiterpenoids	Sesquiterpenoids	Trichothecane sesquiterpenoids	Terpenoids	0.428571	0
17868_-_hf_c18_-_positive_-_267.157701305921@3.6266769739130416	17868	hf_c18	positive	267.157701305921	3.6266769739130416	0.554135	ZSRVBNXAPSQDFY-OJVARPOJSA-N	CC1=C[C@@H]2[C@](CC1)([C@]3([C@@H](C[C@H]([C@@]34CO4)O2)O)C)CO	Massbank:AC000270 Verrucarol	Lipids and lipid-like molecules	Prenol lipids	Sesquiterpenoids	Sesquiterpenoids	Trichothecane sesquiterpenoids	Terpenoids	0.428571	0
17868_-_hf_c18_-_positive_-_267.157701305921@3.6266769739130416	17868	hf_c18	positive	267.157701305921	3.6266769739130416	0.547898	QIYQVTNAEPQSBX-UHFFFAOYSA-N	CC1C(=O)CC2C3CCC(C(O)=O)C12CC3(C)CO	NCGC00380321-01_C15H22O4_11-(Hydroxymethyl)-2,11-dimethyl-3-oxotricyclo[4.3.2.0~1,5~]undecane-9-carboxylic acid	Lipids and lipid-like molecules	Prenol lipids	Diterpenoids	Sesquiterpenoids	Quadrane sesquiterpenoids	Terpenoids	0.428571	0
17868_-_hf_c18_-_positive_-_267.157701305921@3.6266769739130416	17868	hf_c18	positive	267.157701305921	3.6266769739130416	0.547536	ZSRVBNXAPSQDFY-OJVARPOJSA-N	CC1=C[C@@H]2[C@](CC1)([C@]3([C@@H](C[C@H]([C@@]34CO4)O2)O)C)CO	Massbank:AC000272 Verrucarol	Lipids and lipid-like molecules	Prenol lipids	Sesquiterpenoids	Sesquiterpenoids	Trichothecane sesquiterpenoids	Terpenoids	0.428571	0
17868_-_hf_c18_-_positive_-_267.157701305921@3.6266769739130416	17868	hf_c18	positive	267.157701305921	3.6266769739130416	0.527629	FFDNVMGPKVVVOG-UHFFFAOYSA-N	N/A	1,4-dihydroxy-6,6,9a-trimethyl-4,5,5a,7,8,9-hexahydro-1H-benzo[e][2]benzofuran-3-one	N/A	N/A	N/A	N/A	N/A	N/A	0.428571	0
17868_-_hf_c18_-_positive_-_267.157701305921@3.6266769739130416	17868	hf_c18	positive	267.157701305921	3.6266769739130416	0.49429	N/A	N/A	Dihydroartemisinin	N/A	N/A	N/A	N/A	N/A	N/A	0.428571	0
17868_-_hf_c18_-_positive_-_267.157701305921@3.6266769739130416	17868	hf_c18	positive	267.157701305921	3.6266769739130416	0.460459	ZSRVBNXAPSQDFY-OJVARPOJSA-N	CC1=C[C@@H]2[C@](CC1)([C@]3([C@@H](C[C@H]([C@@]34CO4)O2)O)C)CO	Massbank:AC000269 Verrucarol	Lipids and lipid-like molecules	Prenol lipids	Sesquiterpenoids	Sesquiterpenoids	Trichothecane sesquiterpenoids	Terpenoids	0.428571	0
17868_-_hf_c18_-_positive_-_267.157701305921@3.6266769739130416	17868	hf_c18	positive	267.157701305921	3.6266769739130416	0.447827	FFDNVMGPKVVVOG-UHFFFAOYSA-N	N/A	1,4-dihydroxy-6,6,9a-trimethyl-4,5,5a,7,8,9-hexahydro-1H-benzo[e][2]benzofuran-3-one	N/A	N/A	N/A	N/A	N/A	N/A	0.428571	0
17868_-_hf_c18_-_positive_-_267.157701305921@3.6266769739130416	17868	hf_c18	positive	267.157701305921	3.6266769739130416	0.429098	ZSRVBNXAPSQDFY-OJVARPOJSA-N	CC1=C[C@@H]2[C@](CC1)([C@]3([C@@H](C[C@H]([C@@]34CO4)O2)O)C)CO	Massbank:AC000268 Verrucarol	Lipids and lipid-like molecules	Prenol lipids	Sesquiterpenoids	Sesquiterpenoids	Trichothecane sesquiterpenoids	Terpenoids	0.428571	0
17868_-_hf_c18_-_positive_-_267.157701305921@3.6266769739130416	17868	hf_c18	positive	267.157701305921	3.6266769739130416	0.405618	LZNVQLZWBFBDBG-UHFFFAOYSA-N	CC1(C)CCCC2(C)C1C(O)\C=C(CO)/C2(O)C(O)=O	NCGC00381448-01_C15H24O5_1-Naphthalenecarboxylic acid, 1,4,4a,5,6,7,8,8a-octahydro-1,4-dihydroxy-2-(hydroxymethyl)-5,5,8a-trimethyl-	Organic acids and derivatives	Hydroxy acids and derivatives	Alpha hydroxy acids and derivatives	Sesquiterpenoids	Drimane sesquiterpenoids	Terpenoids	0.428571	0
17868_-_hf_c18_-_positive_-_267.157701305921@3.6266769739130416	17868	hf_c18	positive	267.157701305921	3.6266769739130416	0.40345	ASZIGQFYGXSPCO-UHFFFAOYSA-N	CC(CCCO)C/1=C(C)/CC2OC(=O)C(=C)C2C1O	NCGC00385885-01_C15H22O4_(3aS,4S,7aR)-4-Hydroxy-5-[(2S)-5-hydroxy-2-pentanyl]-6-methyl-3-methylene-3a,4,7,7a-tetrahydro-1-benzofuran-2(3H)-one	Lipids and lipid-like molecules	Prenol lipids	Terpene lactones	Sesquiterpenoids	Germacrane sesquiterpenoids	Terpenoids	0.428571	0
17868_-_hf_c18_-_positive_-_267.157701305921@3.6266769739130416	17868	hf_c18	positive	267.157701305921	3.6266769739130416	0.402609	WVFNARDJAJTRAI-ZRGNYTFBSA-N	N/A	(4aR,5S)-9,9a-dihydroxy-3,4a,5-trimethyl-5,6,7,8,8a,9-hexahydro-4H-benzo[f][1]benzofuran-2-one	Lipids and lipid-like molecules	Prenol lipids	Terpene lactones	N/A	N/A	N/A	0.428571	0
17869_-_hf_c18_-_positive_-_645.359368573419@4.198195962318841	17869	hf_c18	positive	645.359368573419	4.198195962318841	N/A	N/A	N/A	N/A	N/A	N/A	N/A	N/A	N/A	N/A	0.714286	0
17870_-_hf_c18_-_positive_-_161.1322711743297@4.1369015749999996	17870	hf_c18	positive	161.1322711743297	4.1369015749999996	0.931621	NVEQFIOZRFFVFW-UHFFFAOYSA-N	CC1(CC2C1CCC3(C(O3)CCC2=C)C)C	(-)-Caryophyllene oxide	Lipids and lipid-like molecules	Prenol lipids	Sesquiterpenoids	Sesquiterpenoids	Caryophyllane sesquiterpenoids	Terpenoids	0.714286	0
17870_-_hf_c18_-_positive_-_161.1322711743297@4.1369015749999996	17870	hf_c18	positive	161.1322711743297	4.1369015749999996	0.923711	NVEQFIOZRFFVFW-UHFFFAOYSA-N	CC1(CC2C1CCC3(C(O3)CCC2=C)C)C	(-)-Caryophyllene oxide	Lipids and lipid-like molecules	Prenol lipids	Sesquiterpenoids	Sesquiterpenoids	Caryophyllane sesquiterpenoids	Terpenoids	0.714286	0
17870_-_hf_c18_-_positive_-_161.1322711743297@4.1369015749999996	17870	hf_c18	positive	161.1322711743297	4.1369015749999996	0.923684	CBMYJHIOYJEBSB-UHFFFAOYSA-N	CC12CCC(CC1CCC3C2CCC4(C3CCC4O)C)O	Androstane-3,17-diol, (3.alpha.,5.alpha.,17.beta.)-	Lipids and lipid-like molecules	Steroids and steroid derivatives	Androstane steroids	Steroids	Androstane steroids	Terpenoids	0.714286	0
17870_-_hf_c18_-_positive_-_161.1322711743297@4.1369015749999996	17870	hf_c18	positive	161.1322711743297	4.1369015749999996	0.923672	NVEQFIOZRFFVFW-UHFFFAOYSA-N	CC1(CC2C1CCC3(C(O3)CCC2=C)C)C	(-)-Caryophyllene oxide	Lipids and lipid-like molecules	Prenol lipids	Sesquiterpenoids	Sesquiterpenoids	Caryophyllane sesquiterpenoids	Terpenoids	0.714286	0
17870_-_hf_c18_-_positive_-_161.1322711743297@4.1369015749999996	17870	hf_c18	positive	161.1322711743297	4.1369015749999996	0.921531	NVEQFIOZRFFVFW-UHFFFAOYSA-N	CC1(CC2C1CCC3(C(O3)CCC2=C)C)C	(-)-Caryophyllene oxide	Lipids and lipid-like molecules	Prenol lipids	Sesquiterpenoids	Sesquiterpenoids	Caryophyllane sesquiterpenoids	Terpenoids	0.714286	0
17870_-_hf_c18_-_positive_-_161.1322711743297@4.1369015749999996	17870	hf_c18	positive	161.1322711743297	4.1369015749999996	0.920521	CBMYJHIOYJEBSB-UHFFFAOYSA-N	CC12CCC(CC1CCC3C2CCC4(C3CCC4O)C)O	Androstane-3,17-diol, (3.beta.,5.alpha.,17.beta.)-	Lipids and lipid-like molecules	Steroids and steroid derivatives	Androstane steroids	Steroids	Androstane steroids	Terpenoids	0.714286	0
17870_-_hf_c18_-_positive_-_161.1322711743297@4.1369015749999996	17870	hf_c18	positive	161.1322711743297	4.1369015749999996	0.919024	NVEQFIOZRFFVFW-UHFFFAOYSA-N	CC1(CC2C1CCC3(C(O3)CCC2=C)C)C	(-)-Caryophyllene oxide	Lipids and lipid-like molecules	Prenol lipids	Sesquiterpenoids	Sesquiterpenoids	Caryophyllane sesquiterpenoids	Terpenoids	0.714286	0
17870_-_hf_c18_-_positive_-_161.1322711743297@4.1369015749999996	17870	hf_c18	positive	161.1322711743297	4.1369015749999996	0.905256	HQSBWLQFLLMPKC-UHFFFAOYSA-N	CCCCCCCC=CC=CC(=O)O	Dodeca-2(E),4(E)-dienoic acid	Lipids and lipid-like molecules	Fatty Acyls	Fatty acids and conjugates	Fatty Acids and Conjugates	Unsaturated fatty acids	Fatty acids	0.714286	0
17870_-_hf_c18_-_positive_-_161.1322711743297@4.1369015749999996	17870	hf_c18	positive	161.1322711743297	4.1369015749999996	0.903742	NVEQFIOZRFFVFW-UHFFFAOYSA-N	CC1(CC2C1CCC3(C(O3)CCC2=C)C)C	(-)-Caryophyllene oxide	Lipids and lipid-like molecules	Prenol lipids	Sesquiterpenoids	Sesquiterpenoids	Caryophyllane sesquiterpenoids	Terpenoids	0.714286	0
17870_-_hf_c18_-_positive_-_161.1322711743297@4.1369015749999996	17870	hf_c18	positive	161.1322711743297	4.1369015749999996	0.898483	HQSBWLQFLLMPKC-UHFFFAOYSA-N	CCCCCCCC=CC=CC(=O)O	Dodeca-2(E),4(E)-dienoic acid	Lipids and lipid-like molecules	Fatty Acyls	Fatty acids and conjugates	Fatty Acids and Conjugates	Unsaturated fatty acids	Fatty acids	0.714286	0
17870_-_hf_c18_-_positive_-_161.1322711743297@4.1369015749999996	17870	hf_c18	positive	161.1322711743297	4.1369015749999996	0.89554	HQSBWLQFLLMPKC-UHFFFAOYSA-N	CCCCCCCC=CC=CC(=O)O	Dodeca-2(E),4(E)-dienoic acid	Lipids and lipid-like molecules	Fatty Acyls	Fatty acids and conjugates	Fatty Acids and Conjugates	Unsaturated fatty acids	Fatty acids	0.714286	0
17870_-_hf_c18_-_positive_-_161.1322711743297@4.1369015749999996	17870	hf_c18	positive	161.1322711743297	4.1369015749999996	0.89486	NVEQFIOZRFFVFW-UHFFFAOYSA-N	CC1(CC2C1CCC3(C(O3)CCC2=C)C)C	(-)-Caryophyllene oxide	Lipids and lipid-like molecules	Prenol lipids	Sesquiterpenoids	Sesquiterpenoids	Caryophyllane sesquiterpenoids	Terpenoids	0.714286	0
17870_-_hf_c18_-_positive_-_161.1322711743297@4.1369015749999996	17870	hf_c18	positive	161.1322711743297	4.1369015749999996	0.889917	HQSBWLQFLLMPKC-UHFFFAOYSA-N	CCCCCCCC=CC=CC(=O)O	Dodeca-2(E),4(E)-dienoic acid	Lipids and lipid-like molecules	Fatty Acyls	Fatty acids and conjugates	Fatty Acids and Conjugates	Unsaturated fatty acids	Fatty acids	0.714286	0
17870_-_hf_c18_-_positive_-_161.1322711743297@4.1369015749999996	17870	hf_c18	positive	161.1322711743297	4.1369015749999996	0.887731	GIHNTRQPEMKFKO-UHFFFAOYSA-N	CC1=CCC(C=CC(=O)C(=CCC1)C)(C)C	Zerumbone	Lipids and lipid-like molecules	Prenol lipids	Sesquiterpenoids	Sesquiterpenoids	Humulane sesquiterpenoids	Terpenoids	0.714286	0
17870_-_hf_c18_-_positive_-_161.1322711743297@4.1369015749999996	17870	hf_c18	positive	161.1322711743297	4.1369015749999996	0.883345	HQSBWLQFLLMPKC-UHFFFAOYSA-N	CCCCCCCC=CC=CC(=O)O	Dodeca-2(E),4(E)-dienoic acid	Lipids and lipid-like molecules	Fatty Acyls	Fatty acids and conjugates	Fatty Acids and Conjugates	Unsaturated fatty acids	Fatty acids	0.714286	0
17870_-_hf_c18_-_positive_-_161.1322711743297@4.1369015749999996	17870	hf_c18	positive	161.1322711743297	4.1369015749999996	0.880237	GIHNTRQPEMKFKO-UHFFFAOYSA-N	CC1=CCC(C=CC(=O)C(=CCC1)C)(C)C	Zerumbone	Lipids and lipid-like molecules	Prenol lipids	Sesquiterpenoids	Sesquiterpenoids	Humulane sesquiterpenoids	Terpenoids	0.714286	0
17870_-_hf_c18_-_positive_-_161.1322711743297@4.1369015749999996	17870	hf_c18	positive	161.1322711743297	4.1369015749999996	0.87698	HQSBWLQFLLMPKC-UHFFFAOYSA-N	CCCCCCCC=CC=CC(=O)O	Dodeca-2(E),4(E)-dienoic acid	Lipids and lipid-like molecules	Fatty Acyls	Fatty acids and conjugates	Fatty Acids and Conjugates	Unsaturated fatty acids	Fatty acids	0.714286	0
17870_-_hf_c18_-_positive_-_161.1322711743297@4.1369015749999996	17870	hf_c18	positive	161.1322711743297	4.1369015749999996	0.874399	GIHNTRQPEMKFKO-UHFFFAOYSA-N	CC1=CCC(C=CC(=O)C(=CCC1)C)(C)C	Zerumbone	Lipids and lipid-like molecules	Prenol lipids	Sesquiterpenoids	Sesquiterpenoids	Humulane sesquiterpenoids	Terpenoids	0.714286	0
17870_-_hf_c18_-_positive_-_161.1322711743297@4.1369015749999996	17870	hf_c18	positive	161.1322711743297	4.1369015749999996	0.869034	GIHNTRQPEMKFKO-UHFFFAOYSA-N	CC1=CCC(C=CC(=O)C(=CCC1)C)(C)C	Zerumbone	Lipids and lipid-like molecules	Prenol lipids	Sesquiterpenoids	Sesquiterpenoids	Humulane sesquiterpenoids	Terpenoids	0.714286	0
17870_-_hf_c18_-_positive_-_161.1322711743297@4.1369015749999996	17870	hf_c18	positive	161.1322711743297	4.1369015749999996	0.833294	HQSBWLQFLLMPKC-UHFFFAOYSA-N	CCCCCCCC=CC=CC(=O)O	Dodeca-2(E),4(E)-dienoic acid	Lipids and lipid-like molecules	Fatty Acyls	Fatty acids and conjugates	Fatty Acids and Conjugates	Unsaturated fatty acids	Fatty acids	0.714286	0
17881_-_hf_c18_-_positive_-_289.1402320470567@2.7520383793478267	17881	hf_c18	positive	289.1402320470567	2.7520383793478267	N/A	N/A	N/A	N/A	N/A	N/A	N/A	N/A	N/A	N/A	0.619048	0
17888_-_hf_c18_-_positive_-_185.13226492009463@3.1839006060240953	17888	hf_c18	positive	185.13226492009463	3.1839006060240953	0.924457	N/A	N/A	Parthenolide	N/A	N/A	N/A	N/A	N/A	N/A	0.47619	0
17888_-_hf_c18_-_positive_-_185.13226492009463@3.1839006060240953	17888	hf_c18	positive	185.13226492009463	3.1839006060240953	0.884347	N/A	N/A	Parthenolide	N/A	N/A	N/A	N/A	N/A	N/A	0.47619	0
17888_-_hf_c18_-_positive_-_185.13226492009463@3.1839006060240953	17888	hf_c18	positive	185.13226492009463	3.1839006060240953	0.849695	N/A	N/A	Parthenolide	N/A	N/A	N/A	N/A	N/A	N/A	0.47619	0
17888_-_hf_c18_-_positive_-_185.13226492009463@3.1839006060240953	17888	hf_c18	positive	185.13226492009463	3.1839006060240953	0.831503	N/A	N/A	Parthenolide	N/A	N/A	N/A	N/A	N/A	N/A	0.47619	0
17888_-_hf_c18_-_positive_-_185.13226492009463@3.1839006060240953	17888	hf_c18	positive	185.13226492009463	3.1839006060240953	0.829848	N/A	N/A	Parthenolide	N/A	N/A	N/A	N/A	N/A	N/A	0.47619	0
17888_-_hf_c18_-_positive_-_185.13226492009463@3.1839006060240953	17888	hf_c18	positive	185.13226492009463	3.1839006060240953	0.829429	QADHLRWLCPCEKT-UHFFFAOYSA-N	CC12CCC3C(C1CCC2O)CC=C4C3(CCC(C4)O)C	5-Androstene-3.beta.,17.beta.-diol	Lipids and lipid-like molecules	Steroids and steroid derivatives	Androstane steroids	Steroids	Androstane steroids	Terpenoids	0.47619	0
17888_-_hf_c18_-_positive_-_185.13226492009463@3.1839006060240953	17888	hf_c18	positive	185.13226492009463	3.1839006060240953	0.825144	N/A	N/A	Parthenolide	N/A	N/A	N/A	N/A	N/A	N/A	0.47619	0
17888_-_hf_c18_-_positive_-_185.13226492009463@3.1839006060240953	17888	hf_c18	positive	185.13226492009463	3.1839006060240953	0.821846	QADHLRWLCPCEKT-UHFFFAOYSA-N	CC12CCC3C(C1CCC2O)CC=C4C3(CCC(C4)O)C	5-Androstene-3.beta.,17.beta.-diol	Lipids and lipid-like molecules	Steroids and steroid derivatives	Androstane steroids	Steroids	Androstane steroids	Terpenoids	0.47619	0
17888_-_hf_c18_-_positive_-_185.13226492009463@3.1839006060240953	17888	hf_c18	positive	185.13226492009463	3.1839006060240953	0.766626	QADHLRWLCPCEKT-UHFFFAOYSA-N	CC12CCC3C(C1CCC2O)CC=C4C3(CCC(C4)O)C	5-Androstene-3.beta.,17.beta.-diol	Lipids and lipid-like molecules	Steroids and steroid derivatives	Androstane steroids	Steroids	Androstane steroids	Terpenoids	0.47619	0
17888_-_hf_c18_-_positive_-_185.13226492009463@3.1839006060240953	17888	hf_c18	positive	185.13226492009463	3.1839006060240953	0.7665	HMKKIXGYKWDQSV-UHFFFAOYSA-N	CCCCCC(=CC1=CC=CC=C1)C=O	Amylcinnamic aldehyde	N/A	N/A	N/A				0.47619	0
17888_-_hf_c18_-_positive_-_185.13226492009463@3.1839006060240953	17888	hf_c18	positive	185.13226492009463	3.1839006060240953	0.764156	N/A	N/A	Parthenolide	N/A	N/A	N/A	N/A	N/A	N/A	0.47619	0
17888_-_hf_c18_-_positive_-_185.13226492009463@3.1839006060240953	17888	hf_c18	positive	185.13226492009463	3.1839006060240953	0.762681	HMKKIXGYKWDQSV-UHFFFAOYSA-N	CCCCCC(=CC1=CC=CC=C1)C=O	Amylcinnamic aldehyde	N/A	N/A	N/A				0.47619	0
17888_-_hf_c18_-_positive_-_185.13226492009463@3.1839006060240953	17888	hf_c18	positive	185.13226492009463	3.1839006060240953	0.758072	N/A	N/A	Dehydrocostus lactone	N/A	N/A	N/A	N/A	N/A	N/A	0.47619	0
17888_-_hf_c18_-_positive_-_185.13226492009463@3.1839006060240953	17888	hf_c18	positive	185.13226492009463	3.1839006060240953	0.729429	HMKKIXGYKWDQSV-UHFFFAOYSA-N	CCCCCC(=CC1=CC=CC=C1)C=O	Amylcinnamic aldehyde	N/A	N/A	N/A				0.47619	0
17888_-_hf_c18_-_positive_-_185.13226492009463@3.1839006060240953	17888	hf_c18	positive	185.13226492009463	3.1839006060240953	0.724537	HMKKIXGYKWDQSV-UHFFFAOYSA-N	CCCCCC(=CC1=CC=CC=C1)C=O	Amylcinnamic aldehyde	N/A	N/A	N/A				0.47619	0
17888_-_hf_c18_-_positive_-_185.13226492009463@3.1839006060240953	17888	hf_c18	positive	185.13226492009463	3.1839006060240953	0.723787	HMKKIXGYKWDQSV-UHFFFAOYSA-N	CCCCCC(=CC1=CC=CC=C1)C=O	Amylcinnamic aldehyde	N/A	N/A	N/A				0.47619	0
17888_-_hf_c18_-_positive_-_185.13226492009463@3.1839006060240953	17888	hf_c18	positive	185.13226492009463	3.1839006060240953	0.721437	HMKKIXGYKWDQSV-UHFFFAOYSA-N	CCCCCC(=CC1=CC=CC=C1)C=O	Amylcinnamic aldehyde	N/A	N/A	N/A				0.47619	0
17888_-_hf_c18_-_positive_-_185.13226492009463@3.1839006060240953	17888	hf_c18	positive	185.13226492009463	3.1839006060240953	0.720409	HMKKIXGYKWDQSV-UHFFFAOYSA-N	CCCCCC(=CC1=CC=CC=C1)C=O	Amylcinnamic aldehyde	N/A	N/A	N/A				0.47619	0
17888_-_hf_c18_-_positive_-_185.13226492009463@3.1839006060240953	17888	hf_c18	positive	185.13226492009463	3.1839006060240953	0.711948	QADHLRWLCPCEKT-UHFFFAOYSA-N	CC12CCC3C(C1CCC2O)CC=C4C3(CCC(C4)O)C	5-Androstene-3.beta.,17.beta.-diol	Lipids and lipid-like molecules	Steroids and steroid derivatives	Androstane steroids	Steroids	Androstane steroids	Terpenoids	0.47619	0
17888_-_hf_c18_-_positive_-_185.13226492009463@3.1839006060240953	17888	hf_c18	positive	185.13226492009463	3.1839006060240953	0.704976	HMKKIXGYKWDQSV-UHFFFAOYSA-N	CCCCCC(=CC1=CC=CC=C1)C=O	Amylcinnamic aldehyde	N/A	N/A	N/A				0.47619	0
17889_-_hf_c18_-_positive_-_438.2477507828001@4.199495105714287	17889	hf_c18	positive	438.2477507828001	4.199495105714287	N/A	N/A	N/A	N/A	N/A	N/A	N/A	N/A	N/A	N/A	0.714286	0
17891_-_hf_hilicz_-_negative_-_174.02304443319352@6.94269313625	17891	hf_hilicz	negative	174.02304443319352	6.94269313625	N/A	N/A	N/A	N/A	N/A	N/A	N/A	N/A	N/A	N/A	0.238095	0.0714286
17896_-_hf_c18_-_positive_-_193.04937442766783@3.137584221978022	17896	hf_c18	positive	193.04937442766783	3.137584221978022	0.796364	WXUOSNJWDJOHGW-UHFFFAOYSA-N	CC(=CCCC(=CCOC1=C2C=CC(=O)OC2=CC(=C1)OC)C)C	5-Geranoxy-7-methoxycoumarin	Lipids and lipid-like molecules	Prenol lipids	Terpene lactones	Coumarins	Simple coumarins	Shikimates and Phenylpropanoids	0.52381	0
17896_-_hf_c18_-_positive_-_193.04937442766783@3.137584221978022	17896	hf_c18	positive	193.04937442766783	3.137584221978022	0.705705	WXUOSNJWDJOHGW-UHFFFAOYSA-N	CC(=CCCC(=CCOC1=C2C=CC(=O)OC2=CC(=C1)OC)C)C	5-Geranoxy-7-methoxycoumarin	Lipids and lipid-like molecules	Prenol lipids	Terpene lactones	Coumarins	Simple coumarins	Shikimates and Phenylpropanoids	0.52381	0
17896_-_hf_c18_-_positive_-_193.04937442766783@3.137584221978022	17896	hf_c18	positive	193.04937442766783	3.137584221978022	0.579586	WXUOSNJWDJOHGW-UHFFFAOYSA-N	CC(=CCCC(=CCOC1=C2C=CC(=O)OC2=CC(=C1)OC)C)C	5-Geranoxy-7-methoxycoumarin	Lipids and lipid-like molecules	Prenol lipids	Terpene lactones	Coumarins	Simple coumarins	Shikimates and Phenylpropanoids	0.52381	0
17896_-_hf_c18_-_positive_-_193.04937442766783@3.137584221978022	17896	hf_c18	positive	193.04937442766783	3.137584221978022	0.573126	WXUOSNJWDJOHGW-UHFFFAOYSA-N	CC(=CCCC(=CCOC1=C2C=CC(=O)OC2=CC(=C1)OC)C)C	5-Geranoxy-7-methoxycoumarin	Lipids and lipid-like molecules	Prenol lipids	Terpene lactones	Coumarins	Simple coumarins	Shikimates and Phenylpropanoids	0.52381	0
17896_-_hf_c18_-_positive_-_193.04937442766783@3.137584221978022	17896	hf_c18	positive	193.04937442766783	3.137584221978022	0.496854	PRZVXHGUJJPSME-UHFFFAOYSA-N	CC1CC(=O)C2(C1C(OC=C2C(=O)OC)OC3C(C(C(C(O3)CO)O)O)O)O	Hastatoside	Lipids and lipid-like molecules	Prenol lipids	Terpene glycosides	Monoterpenoids	Iridoids monoterpenoids	Terpenoids	0.52381	0
17896_-_hf_c18_-_positive_-_193.04937442766783@3.137584221978022	17896	hf_c18	positive	193.04937442766783	3.137584221978022	0.490347	PRZVXHGUJJPSME-UHFFFAOYSA-N	CC1CC(=O)C2(C1C(OC=C2C(=O)OC)OC3C(C(C(C(O3)CO)O)O)O)O	Hastatoside	Lipids and lipid-like molecules	Prenol lipids	Terpene glycosides	Monoterpenoids	Iridoids monoterpenoids	Terpenoids	0.52381	0
17896_-_hf_c18_-_positive_-_193.04937442766783@3.137584221978022	17896	hf_c18	positive	193.04937442766783	3.137584221978022	0.488393	PRZVXHGUJJPSME-UHFFFAOYSA-N	CC1CC(=O)C2(C1C(OC=C2C(=O)OC)OC3C(C(C(C(O3)CO)O)O)O)O	Hastatoside	Lipids and lipid-like molecules	Prenol lipids	Terpene glycosides	Monoterpenoids	Iridoids monoterpenoids	Terpenoids	0.52381	0
17896_-_hf_c18_-_positive_-_193.04937442766783@3.137584221978022	17896	hf_c18	positive	193.04937442766783	3.137584221978022	0.482324	PRZVXHGUJJPSME-UHFFFAOYSA-N	CC1CC(=O)C2(C1C(OC=C2C(=O)OC)OC3C(C(C(C(O3)CO)O)O)O)O	Hastatoside	Lipids and lipid-like molecules	Prenol lipids	Terpene glycosides	Monoterpenoids	Iridoids monoterpenoids	Terpenoids	0.52381	0
17896_-_hf_c18_-_positive_-_193.04937442766783@3.137584221978022	17896	hf_c18	positive	193.04937442766783	3.137584221978022	0.477625	PRZVXHGUJJPSME-UHFFFAOYSA-N	CC1CC(=O)C2(C1C(OC=C2C(=O)OC)OC3C(C(C(C(O3)CO)O)O)O)O	Hastatoside	Lipids and lipid-like molecules	Prenol lipids	Terpene glycosides	Monoterpenoids	Iridoids monoterpenoids	Terpenoids	0.52381	0
17896_-_hf_c18_-_positive_-_193.04937442766783@3.137584221978022	17896	hf_c18	positive	193.04937442766783	3.137584221978022	0.473079	JLUQTCXCAFSSLD-UHFFFAOYSA-N	C1CC2(C13C=CC(=O)O3)C=CC(=O)O2	Anemonin	Organoheterocyclic compounds	Dihydrofurans	Furanones			Shikimates and Phenylpropanoids	0.52381	0
17896_-_hf_c18_-_positive_-_193.04937442766783@3.137584221978022	17896	hf_c18	positive	193.04937442766783	3.137584221978022	0.47245	WXUOSNJWDJOHGW-UHFFFAOYSA-N	CC(=CCCC(=CCOC1=C2C=CC(=O)OC2=CC(=C1)OC)C)C	5-Geranoxy-7-methoxycoumarin	Lipids and lipid-like molecules	Prenol lipids	Terpene lactones	Coumarins	Simple coumarins	Shikimates and Phenylpropanoids	0.52381	0
17896_-_hf_c18_-_positive_-_193.04937442766783@3.137584221978022	17896	hf_c18	positive	193.04937442766783	3.137584221978022	0.461877	PRZVXHGUJJPSME-UHFFFAOYSA-N	CC1CC(=O)C2(C1C(OC=C2C(=O)OC)OC3C(C(C(C(O3)CO)O)O)O)O	Hastatoside	Lipids and lipid-like molecules	Prenol lipids	Terpene glycosides	Monoterpenoids	Iridoids monoterpenoids	Terpenoids	0.52381	0
17896_-_hf_c18_-_positive_-_193.04937442766783@3.137584221978022	17896	hf_c18	positive	193.04937442766783	3.137584221978022	0.450015	WXUOSNJWDJOHGW-UHFFFAOYSA-N	CC(=CCCC(=CCOC1=C2C=CC(=O)OC2=CC(=C1)OC)C)C	5-Geranoxy-7-methoxycoumarin	Lipids and lipid-like molecules	Prenol lipids	Terpene lactones	Coumarins	Simple coumarins	Shikimates and Phenylpropanoids	0.52381	0
17896_-_hf_c18_-_positive_-_193.04937442766783@3.137584221978022	17896	hf_c18	positive	193.04937442766783	3.137584221978022	0.444299	JLUQTCXCAFSSLD-UHFFFAOYSA-N	C1CC2(C13C=CC(=O)O3)C=CC(=O)O2	Anemonin	Organoheterocyclic compounds	Dihydrofurans	Furanones			Shikimates and Phenylpropanoids	0.52381	0
17896_-_hf_c18_-_positive_-_193.04937442766783@3.137584221978022	17896	hf_c18	positive	193.04937442766783	3.137584221978022	0.438637	JLUQTCXCAFSSLD-UHFFFAOYSA-N	C1CC2(C13C=CC(=O)O3)C=CC(=O)O2	Anemonin	Organoheterocyclic compounds	Dihydrofurans	Furanones			Shikimates and Phenylpropanoids	0.52381	0
17896_-_hf_c18_-_positive_-_193.04937442766783@3.137584221978022	17896	hf_c18	positive	193.04937442766783	3.137584221978022	0.437151	PRZVXHGUJJPSME-UHFFFAOYSA-N	CC1CC(=O)C2(C1C(OC=C2C(=O)OC)OC3C(C(C(C(O3)CO)O)O)O)O	Hastatoside	Lipids and lipid-like molecules	Prenol lipids	Terpene glycosides	Monoterpenoids	Iridoids monoterpenoids	Terpenoids	0.52381	0
17896_-_hf_c18_-_positive_-_193.04937442766783@3.137584221978022	17896	hf_c18	positive	193.04937442766783	3.137584221978022	0.433344	JLUQTCXCAFSSLD-UHFFFAOYSA-N	C1CC2(C13C=CC(=O)O3)C=CC(=O)O2	Anemonin	Organoheterocyclic compounds	Dihydrofurans	Furanones			Shikimates and Phenylpropanoids	0.52381	0
17896_-_hf_c18_-_positive_-_193.04937442766783@3.137584221978022	17896	hf_c18	positive	193.04937442766783	3.137584221978022	0.43224	JLUQTCXCAFSSLD-UHFFFAOYSA-N	C1CC2(C13C=CC(=O)O3)C=CC(=O)O2	Anemonin	Organoheterocyclic compounds	Dihydrofurans	Furanones			Shikimates and Phenylpropanoids	0.52381	0
17896_-_hf_c18_-_positive_-_193.04937442766783@3.137584221978022	17896	hf_c18	positive	193.04937442766783	3.137584221978022	0.420882	JLUQTCXCAFSSLD-UHFFFAOYSA-N	C1CC2(C13C=CC(=O)O3)C=CC(=O)O2	Anemonin	Organoheterocyclic compounds	Dihydrofurans	Furanones			Shikimates and Phenylpropanoids	0.52381	0
17896_-_hf_c18_-_positive_-_193.04937442766783@3.137584221978022	17896	hf_c18	positive	193.04937442766783	3.137584221978022	0.419225	PRZVXHGUJJPSME-UHFFFAOYSA-N	CC1CC(=O)C2(C1C(OC=C2C(=O)OC)OC3C(C(C(C(O3)CO)O)O)O)O	Hastatoside	Lipids and lipid-like molecules	Prenol lipids	Terpene glycosides	Monoterpenoids	Iridoids monoterpenoids	Terpenoids	0.52381	0
17896_-_hf_c18_-_positive_-_193.04937442766783@3.137584221978022	17896	hf_c18	positive	193.04937442766783	3.137584221978022	0.405261	QNVWGEJMXOQQPM-UHFFFAOYSA-N	Cc1cc(=O)oc2cc(O)cc(O)c12	"MLS002207303-01!5,7-Dihydroxy-4-methylcoumarin2107-76-8"	Phenylpropanoids and polyketides	Coumarins and derivatives	Hydroxycoumarins	Coumarins	Simple coumarins	Shikimates and Phenylpropanoids	0.52381	0
17899_-_hf_c18_-_positive_-_185.13223863088828@3.813307003614458	17899	hf_c18	positive	185.13223863088828	3.813307003614458	0.875466	QADHLRWLCPCEKT-UHFFFAOYSA-N	CC12CCC3C(C1CCC2O)CC=C4C3(CCC(C4)O)C	5-Androstene-3.beta.,17.beta.-diol	Lipids and lipid-like molecules	Steroids and steroid derivatives	Androstane steroids	Steroids	Androstane steroids	Terpenoids	0.428571	0
17899_-_hf_c18_-_positive_-_185.13223863088828@3.813307003614458	17899	hf_c18	positive	185.13223863088828	3.813307003614458	0.858014	QADHLRWLCPCEKT-UHFFFAOYSA-N	CC12CCC3C(C1CCC2O)CC=C4C3(CCC(C4)O)C	5-Androstene-3.beta.,17.beta.-diol	Lipids and lipid-like molecules	Steroids and steroid derivatives	Androstane steroids	Steroids	Androstane steroids	Terpenoids	0.428571	0
17899_-_hf_c18_-_positive_-_185.13223863088828@3.813307003614458	17899	hf_c18	positive	185.13223863088828	3.813307003614458	0.836636	N/A	N/A	Parthenolide	N/A	N/A	N/A	N/A	N/A	N/A	0.428571	0
17899_-_hf_c18_-_positive_-_185.13223863088828@3.813307003614458	17899	hf_c18	positive	185.13223863088828	3.813307003614458	0.833852	N/A	N/A	Parthenolide	N/A	N/A	N/A	N/A	N/A	N/A	0.428571	0
17899_-_hf_c18_-_positive_-_185.13223863088828@3.813307003614458	17899	hf_c18	positive	185.13223863088828	3.813307003614458	0.829057	QADHLRWLCPCEKT-UHFFFAOYSA-N	CC12CCC3C(C1CCC2O)CC=C4C3(CCC(C4)O)C	5-Androstene-3.beta.,17.beta.-diol	Lipids and lipid-like molecules	Steroids and steroid derivatives	Androstane steroids	Steroids	Androstane steroids	Terpenoids	0.428571	0
17899_-_hf_c18_-_positive_-_185.13223863088828@3.813307003614458	17899	hf_c18	positive	185.13223863088828	3.813307003614458	0.805292	HMKKIXGYKWDQSV-UHFFFAOYSA-N	CCCCCC(=CC1=CC=CC=C1)C=O	Amylcinnamic aldehyde	N/A	N/A	N/A				0.428571	0
17899_-_hf_c18_-_positive_-_185.13223863088828@3.813307003614458	17899	hf_c18	positive	185.13223863088828	3.813307003614458	0.799599	QADHLRWLCPCEKT-UHFFFAOYSA-N	CC12CCC3C(C1CCC2O)CC=C4C3(CCC(C4)O)C	5-Androstene-3.beta.,17.beta.-diol	Lipids and lipid-like molecules	Steroids and steroid derivatives	Androstane steroids	Steroids	Androstane steroids	Terpenoids	0.428571	0
17899_-_hf_c18_-_positive_-_185.13223863088828@3.813307003614458	17899	hf_c18	positive	185.13223863088828	3.813307003614458	0.79023	N/A	N/A	Parthenolide	N/A	N/A	N/A	N/A	N/A	N/A	0.428571	0
17899_-_hf_c18_-_positive_-_185.13223863088828@3.813307003614458	17899	hf_c18	positive	185.13223863088828	3.813307003614458	0.7696	HMKKIXGYKWDQSV-UHFFFAOYSA-N	CCCCCC(=CC1=CC=CC=C1)C=O	Amylcinnamic aldehyde	N/A	N/A	N/A				0.428571	0
17899_-_hf_c18_-_positive_-_185.13223863088828@3.813307003614458	17899	hf_c18	positive	185.13223863088828	3.813307003614458	0.767474	HMKKIXGYKWDQSV-UHFFFAOYSA-N	CCCCCC(=CC1=CC=CC=C1)C=O	Amylcinnamic aldehyde	N/A	N/A	N/A				0.428571	0
17899_-_hf_c18_-_positive_-_185.13223863088828@3.813307003614458	17899	hf_c18	positive	185.13223863088828	3.813307003614458	0.763433	HMKKIXGYKWDQSV-UHFFFAOYSA-N	CCCCCC(=CC1=CC=CC=C1)C=O	Amylcinnamic aldehyde	N/A	N/A	N/A				0.428571	0
17899_-_hf_c18_-_positive_-_185.13223863088828@3.813307003614458	17899	hf_c18	positive	185.13223863088828	3.813307003614458	0.763207	HMKKIXGYKWDQSV-UHFFFAOYSA-N	CCCCCC(=CC1=CC=CC=C1)C=O	Amylcinnamic aldehyde	N/A	N/A	N/A				0.428571	0
17899_-_hf_c18_-_positive_-_185.13223863088828@3.813307003614458	17899	hf_c18	positive	185.13223863088828	3.813307003614458	0.75833	HMKKIXGYKWDQSV-UHFFFAOYSA-N	CCCCCC(=CC1=CC=CC=C1)C=O	Amylcinnamic aldehyde	N/A	N/A	N/A				0.428571	0
17899_-_hf_c18_-_positive_-_185.13223863088828@3.813307003614458	17899	hf_c18	positive	185.13223863088828	3.813307003614458	0.756116	N/A	N/A	Parthenolide	N/A	N/A	N/A	N/A	N/A	N/A	0.428571	0
17899_-_hf_c18_-_positive_-_185.13223863088828@3.813307003614458	17899	hf_c18	positive	185.13223863088828	3.813307003614458	0.755121	HMKKIXGYKWDQSV-UHFFFAOYSA-N	CCCCCC(=CC1=CC=CC=C1)C=O	Amylcinnamic aldehyde	N/A	N/A	N/A				0.428571	0
17899_-_hf_c18_-_positive_-_185.13223863088828@3.813307003614458	17899	hf_c18	positive	185.13223863088828	3.813307003614458	0.750231	QADHLRWLCPCEKT-UHFFFAOYSA-N	CC12CCC3C(C1CCC2O)CC=C4C3(CCC(C4)O)C	5-Androstene-3.beta.,17.beta.-diol	Lipids and lipid-like molecules	Steroids and steroid derivatives	Androstane steroids	Steroids	Androstane steroids	Terpenoids	0.428571	0
17899_-_hf_c18_-_positive_-_185.13223863088828@3.813307003614458	17899	hf_c18	positive	185.13223863088828	3.813307003614458	0.746813	QADHLRWLCPCEKT-UHFFFAOYSA-N	CC12CCC3C(C1CCC2O)CC=C4C3(CCC(C4)O)C	5-Androstene-3.beta.,17.beta.-diol	Lipids and lipid-like molecules	Steroids and steroid derivatives	Androstane steroids	Steroids	Androstane steroids	Terpenoids	0.428571	0
17899_-_hf_c18_-_positive_-_185.13223863088828@3.813307003614458	17899	hf_c18	positive	185.13223863088828	3.813307003614458	0.743188	QADHLRWLCPCEKT-UHFFFAOYSA-N	CC12CCC3C(C1CCC2O)CC=C4C3(CCC(C4)O)C	5-Androstene-3.beta.,17.beta.-diol	Lipids and lipid-like molecules	Steroids and steroid derivatives	Androstane steroids	Steroids	Androstane steroids	Terpenoids	0.428571	0
17899_-_hf_c18_-_positive_-_185.13223863088828@3.813307003614458	17899	hf_c18	positive	185.13223863088828	3.813307003614458	0.742916	HMKKIXGYKWDQSV-UHFFFAOYSA-N	CCCCCC(=CC1=CC=CC=C1)C=O	Amylcinnamic aldehyde	N/A	N/A	N/A				0.428571	0
17899_-_hf_c18_-_positive_-_185.13223863088828@3.813307003614458	17899	hf_c18	positive	185.13223863088828	3.813307003614458	0.741555	HMKKIXGYKWDQSV-UHFFFAOYSA-N	CCCCCC(=CC1=CC=CC=C1)C=O	Amylcinnamic aldehyde	N/A	N/A	N/A				0.428571	0
17901_-_hf_c18_-_positive_-_269.1740589257855@3.4569197271739127	17901	hf_c18	positive	269.1740589257855	3.4569197271739127	N/A	N/A	N/A	N/A	N/A	N/A	N/A	N/A	N/A	N/A	0.428571	0
17902_-_hf_c18_-_positive_-_307.1509508861763@3.3392677923913037	17902	hf_c18	positive	307.1509508861763	3.3392677923913037	N/A	N/A	N/A	N/A	N/A	N/A	N/A	N/A	N/A	N/A	0.52381	0
17903_-_hf_c18_-_positive_-_308.6606465945773@3.6157848499999994	17903	hf_c18	positive	308.6606465945773	3.6157848499999994	N/A	N/A	N/A	N/A	N/A	N/A	N/A	N/A	N/A	N/A	0.333333	0.0238095
17921_-_hf_hilicz_-_positive_-_298.10101556550495@16.694778690476188	17921	hf_hilicz	positive	298.10101556550495	16.694778690476188	N/A	N/A	N/A	N/A	N/A	N/A	N/A	N/A	N/A	N/A	0.285714	0.0238095
17929_-_hf_c18_-_positive_-_128.0618398937824@4.018290636046509	17929	hf_c18	positive	128.0618398937824	4.018290636046509	N/A	N/A	N/A	N/A	N/A	N/A	N/A	N/A	N/A	N/A	0.380952	0.0238095
17931_-_hf_c18_-_positive_-_419.2033211131685@4.153129820930233	17931	hf_c18	positive	419.2033211131685	4.153129820930233	N/A	N/A	N/A	N/A	N/A	N/A	N/A	N/A	N/A	N/A	0.619048	0
17933_-_hf_c18_-_positive_-_204.09604592711844@3.5699297166666666	17933	hf_c18	positive	204.09604592711844	3.5699297166666666	N/A	N/A	N/A	N/A	N/A	N/A	N/A	N/A	N/A	N/A	0.333333	0
17937_-_hf_c18_-_positive_-_177.16352057238214@4.131743176086956	17937	hf_c18	positive	177.16352057238214	4.131743176086956	N/A	N/A	N/A	N/A	N/A	N/A	N/A	N/A	N/A	N/A	0.571429	0
17946_-_hf_c18_-_positive_-_166.5801293032981@3.6106582488095245	17946	hf_c18	positive	166.5801293032981	3.6106582488095245	N/A	N/A	N/A	N/A	N/A	N/A	N/A	N/A	N/A	N/A	0.380952	0
17948_-_hf_c18_-_positive_-_233.5905105220192@4.185450268115943	17948	hf_c18	positive	233.5905105220192	4.185450268115943	N/A	N/A	N/A	N/A	N/A	N/A	N/A	N/A	N/A	N/A	0.380952	0
17955_-_hf_c18_-_positive_-_115.05403279397238@4.043372393258426	17955	hf_c18	positive	115.05403279397238	4.043372393258426	N/A	N/A	N/A	N/A	N/A	N/A	N/A	N/A	N/A	N/A	0.380952	0
17957_-_hf_c18_-_positive_-_219.13765721567617@4.01230758152174	17957	hf_c18	positive	219.13765721567617	4.01230758152174	N/A	N/A	N/A	N/A	N/A	N/A	N/A	N/A	N/A	N/A	0.238095	0
17960_-_hf_c18_-_positive_-_166.5801145110759@4.009262981707317	17960	hf_c18	positive	166.5801145110759	4.009262981707317	N/A	N/A	N/A	N/A	N/A	N/A	N/A	N/A	N/A	N/A	0.47619	0
17961_-_hf_c18_-_positive_-_197.13230989249027@3.5952816488095243	17961	hf_c18	positive	197.13230989249027	3.5952816488095243	0.952116	PXOYOCNNSUAQNS-UHFFFAOYSA-N	CC1CCCC2(C1=CC3C(C2)OC(=O)C3=C)C	Alantolactone	Lipids and lipid-like molecules	Prenol lipids	Terpene lactones	Sesquiterpenoids	Eudesmane sesquiterpenoids	Terpenoids	0.380952	0
17961_-_hf_c18_-_positive_-_197.13230989249027@3.5952816488095243	17961	hf_c18	positive	197.13230989249027	3.5952816488095243	0.93278	PXOYOCNNSUAQNS-UHFFFAOYSA-N	CC1CCCC2(C1=CC3C(C2)OC(=O)C3=C)C	Alantolactone	Lipids and lipid-like molecules	Prenol lipids	Terpene lactones	Sesquiterpenoids	Eudesmane sesquiterpenoids	Terpenoids	0.380952	0
17961_-_hf_c18_-_positive_-_197.13230989249027@3.5952816488095243	17961	hf_c18	positive	197.13230989249027	3.5952816488095243	0.92574	PXOYOCNNSUAQNS-UHFFFAOYSA-N	CC1CCCC2(C1=CC3C(C2)OC(=O)C3=C)C	Alantolactone	Lipids and lipid-like molecules	Prenol lipids	Terpene lactones	Sesquiterpenoids	Eudesmane sesquiterpenoids	Terpenoids	0.380952	0
17961_-_hf_c18_-_positive_-_197.13230989249027@3.5952816488095243	17961	hf_c18	positive	197.13230989249027	3.5952816488095243	0.913469	PXOYOCNNSUAQNS-UHFFFAOYSA-N	CC1CCCC2(C1=CC3C(C2)OC(=O)C3=C)C	Alantolactone	Lipids and lipid-like molecules	Prenol lipids	Terpene lactones	Sesquiterpenoids	Eudesmane sesquiterpenoids	Terpenoids	0.380952	0
17961_-_hf_c18_-_positive_-_197.13230989249027@3.5952816488095243	17961	hf_c18	positive	197.13230989249027	3.5952816488095243	0.91244	PXOYOCNNSUAQNS-UHFFFAOYSA-N	CC1CCCC2(C1=CC3C(C2)OC(=O)C3=C)C	Alantolactone	Lipids and lipid-like molecules	Prenol lipids	Terpene lactones	Sesquiterpenoids	Eudesmane sesquiterpenoids	Terpenoids	0.380952	0
17961_-_hf_c18_-_positive_-_197.13230989249027@3.5952816488095243	17961	hf_c18	positive	197.13230989249027	3.5952816488095243	0.874473	PXOYOCNNSUAQNS-UHFFFAOYSA-N	CC1CCCC2(C1=CC3C(C2)OC(=O)C3=C)C	Alantolactone	Lipids and lipid-like molecules	Prenol lipids	Terpene lactones	Sesquiterpenoids	Eudesmane sesquiterpenoids	Terpenoids	0.380952	0
17961_-_hf_c18_-_positive_-_197.13230989249027@3.5952816488095243	17961	hf_c18	positive	197.13230989249027	3.5952816488095243	0.647291	PXOYOCNNSUAQNS-UHFFFAOYSA-N	CC1CCCC2(C1=CC3C(C2)OC(=O)C3=C)C	Alantolactone	Lipids and lipid-like molecules	Prenol lipids	Terpene lactones	Sesquiterpenoids	Eudesmane sesquiterpenoids	Terpenoids	0.380952	0
17961_-_hf_c18_-_positive_-_197.13230989249027@3.5952816488095243	17961	hf_c18	positive	197.13230989249027	3.5952816488095243	0.477718	PXOYOCNNSUAQNS-UHFFFAOYSA-N	CC1CCCC2(C1=CC3C(C2)OC(=O)C3=C)C	Alantolactone	Lipids and lipid-like molecules	Prenol lipids	Terpene lactones	Sesquiterpenoids	Eudesmane sesquiterpenoids	Terpenoids	0.380952	0
17964_-_hf_c18_-_positive_-_503.2608298844508@4.523869625	17964	hf_c18	positive	503.2608298844508	4.523869625	N/A	N/A	N/A	N/A	N/A	N/A	N/A	N/A	N/A	N/A	0.714286	0
17965_-_hf_c18_-_positive_-_143.08543429980088@3.5391463340659337	17965	hf_c18	positive	143.08543429980088	3.5391463340659337	N/A	N/A	N/A	N/A	N/A	N/A	N/A	N/A	N/A	N/A	0.333333	0
17968_-_hf_hilicz_-_positive_-_572.5028265569606@0.8918044605769231	17968	hf_hilicz	positive	572.5028265569606	0.8918044605769231	N/A	N/A	N/A	N/A	N/A	N/A	N/A	N/A	N/A	N/A	0.285714	0.0238095
17974_-_hf_c18_-_positive_-_235.15971446141643@4.204447863265306	17974	hf_c18	positive	235.15971446141643	4.204447863265306	N/A	N/A	N/A	N/A	N/A	N/A	N/A	N/A	N/A	N/A	0.380952	0.0238095
17991_-_hf_c18_-_positive_-_353.12617533095374@3.6871664935064934	17991	hf_c18	positive	353.12617533095374	3.6871664935064934	N/A	N/A	N/A	N/A	N/A	N/A	N/A	N/A	N/A	N/A	0.571429	0
17991_-_hf_hilicz_-_positive_-_486.24904987490726@0.8454276311764706	17991	hf_hilicz	positive	486.24904987490726	0.8454276311764706	N/A	N/A	N/A	N/A	N/A	N/A	N/A	N/A	N/A	N/A	0.52381	0.0238095
17992_-_hf_c18_-_positive_-_379.1567449833319@4.195007746341465	17992	hf_c18	positive	379.1567449833319	4.195007746341465	N/A	N/A	N/A	N/A	N/A	N/A	N/A	N/A	N/A	N/A	0.52381	0
17993_-_hf_c18_-_positive_-_157.57479773108443@4.050284031645569	17993	hf_c18	positive	157.57479773108443	4.050284031645569	N/A	N/A	N/A	N/A	N/A	N/A	N/A	N/A	N/A	N/A	0.714286	0
17997_-_hf_c18_-_positive_-_471.16653716994875@3.702409918055555	17997	hf_c18	positive	471.16653716994875	3.702409918055555	N/A	N/A	N/A	N/A	N/A	N/A	N/A	N/A	N/A	N/A	0.380952	0
1800_-_hf_hilicz_-_negative_-_415.1802014063843@2.9951829098765437	1800	hf_hilicz	negative	415.1802014063843	2.9951829098765437	N/A	N/A	N/A	N/A	N/A	N/A	N/A	N/A	N/A	N/A	0.714286	0
18004_-_hf_c18_-_positive_-_357.20339054234717@4.717692916279071	18004	hf_c18	positive	357.20339054234717	4.717692916279071	N/A	N/A	N/A	N/A	N/A	N/A	N/A	N/A	N/A	N/A	0.52381	0
18008_-_hf_hilicz_-_negative_-_269.0989001914689@0.9404515615999999	18008	hf_hilicz	negative	269.0989001914689	0.9404515615999999	N/A	N/A	N/A	N/A	N/A	N/A	N/A	N/A	N/A	N/A	0.52381	0
18009_-_hf_c18_-_positive_-_339.14701460325415@4.099906796	18009	hf_c18	positive	339.14701460325415	4.099906796	N/A	N/A	N/A	N/A	N/A	N/A	N/A	N/A	N/A	N/A	0.571429	0
18013_-_hf_c18_-_positive_-_142.0775752764351@4.0447390746835445	18013	hf_c18	positive	142.0775752764351	4.0447390746835445	N/A	N/A	N/A	N/A	N/A	N/A	N/A	N/A	N/A	N/A	0.714286	0
18028_-_hf_c18_-_positive_-_165.572335834968@3.699176059756096	18028	hf_c18	positive	165.572335834968	3.699176059756096	N/A	N/A	N/A	N/A	N/A	N/A	N/A	N/A	N/A	N/A	0.380952	0
18033_-_hf_c18_-_positive_-_185.13223667191983@4.044109830120483	18033	hf_c18	positive	185.13223667191983	4.044109830120483	N/A	N/A	N/A	N/A	N/A	N/A	N/A	N/A	N/A	N/A	0.428571	0
18039_-_hf_c18_-_positive_-_177.08033966545574@4.399864232558139	18039	hf_c18	positive	177.08033966545574	4.399864232558139	N/A	N/A	N/A	N/A	N/A	N/A	N/A	N/A	N/A	N/A	0.285714	0.0238095
18040_-_hf_c18_-_positive_-_193.12213709899467@3.647483988043477	18040	hf_c18	positive	193.12213709899467	3.647483988043477	N/A	N/A	N/A	N/A	N/A	N/A	N/A	N/A	N/A	N/A	0.142857	0
18042_-_hf_c18_-_positive_-_174.57758840939448@3.300708016666666	18042	hf_c18	positive	174.57758840939448	3.300708016666666	N/A	N/A	N/A	N/A	N/A	N/A	N/A	N/A	N/A	N/A	0.380952	0
18046_-_hf_c18_-_positive_-_165.04393238916285@3.7608142802631566	18046	hf_c18	positive	165.04393238916285	3.7608142802631566	N/A	N/A	N/A	N/A	N/A	N/A	N/A	N/A	N/A	N/A	0.571429	0
18050_-_hf_hilicz_-_positive_-_636.0595433119646@11.85734757894737	18050	hf_hilicz	positive	636.0595433119646	11.85734757894737	N/A	N/A	N/A	N/A	N/A	N/A	N/A	N/A	N/A	N/A	0.142857	0
18055_-_hf_c18_-_positive_-_294.20562406552176@4.000498687179487	18055	hf_c18	positive	294.20562406552176	4.000498687179487	N/A	N/A	N/A	N/A	N/A	N/A	N/A	N/A	N/A	N/A	0.619048	0
1806_-_hf_hilicz_-_negative_-_383.1535957916594@5.102797391025641	1806	hf_hilicz	negative	383.1535957916594	5.102797391025641	N/A	N/A	N/A	N/A	N/A	N/A	N/A	N/A	N/A	N/A	0.47619	0
18065_-_hf_c18_-_positive_-_177.08038212569315@3.6896984096385523	18065	hf_c18	positive	177.08038212569315	3.6896984096385523	0.726683	BITYXLXUCSKTJS-UHFFFAOYSA-N	CC(C)C(CC(=O)O)(C(=O)O)O	2-Isopropylmalic acid	Lipids and lipid-like molecules	Fatty Acyls	Fatty acids and conjugates	Fatty Acids and Conjugates	Dicarboxylic acids	Fatty acids	0.47619	0
18077_-_hf_c18_-_positive_-_193.0751491598897@3.8726216831325297	18077	hf_c18	positive	193.0751491598897	3.8726216831325297	N/A	N/A	N/A	N/A	N/A	N/A	N/A	N/A	N/A	N/A	0.571429	0
18079_-_hf_c18_-_positive_-_111.04374354597327@4.095257185869565	18079	hf_c18	positive	111.04374354597327	4.095257185869565	0.765072	BSVHAXJKBCWVDA-UHFFFAOYSA-N	C[N+](C)(C)CC(CC(=O)[O-])OC(=O)CCCCC(=O)O	Adipoyl-L-carnitine	Lipids and lipid-like molecules	Fatty Acyls	Fatty acid esters	N/A	N/A	N/A	0.285714	0
18079_-_hf_c18_-_positive_-_111.04374354597327@4.095257185869565	18079	hf_c18	positive	111.04374354597327	4.095257185869565	0.763878	BSVHAXJKBCWVDA-UHFFFAOYSA-N	C[N+](C)(C)CC(CC(=O)[O-])OC(=O)CCCCC(=O)O	Adipoyl-L-carnitine	Lipids and lipid-like molecules	Fatty Acyls	Fatty acid esters	N/A	N/A	N/A	0.285714	0
18079_-_hf_c18_-_positive_-_111.04374354597327@4.095257185869565	18079	hf_c18	positive	111.04374354597327	4.095257185869565	0.758662	UDSFAEKRVUSQDD-UHFFFAOYSA-N	COC(=O)CCCCC(=O)OC	Dimethyl adipate	Lipids and lipid-like molecules	Fatty Acyls	Fatty acid esters	Fatty esters	Wax monoesters	Fatty acids	0.285714	0
18079_-_hf_c18_-_positive_-_111.04374354597327@4.095257185869565	18079	hf_c18	positive	111.04374354597327	4.095257185869565	0.758203	WNLRTRBMVRJNCN-UHFFFAOYSA-N	[H+].[H+].C(CCC(=O)[O-])CC(=O)[O-]	Adipic acid	Lipids and lipid-like molecules	Fatty Acyls	Fatty acids and conjugates	N/A	N/A	N/A	0.285714	0
18079_-_hf_c18_-_positive_-_111.04374354597327@4.095257185869565	18079	hf_c18	positive	111.04374354597327	4.095257185869565	0.757751	BSVHAXJKBCWVDA-UHFFFAOYSA-N	C[N+](C)(C)CC(CC(=O)[O-])OC(=O)CCCCC(=O)O	Adipoyl-L-carnitine	Lipids and lipid-like molecules	Fatty Acyls	Fatty acid esters	N/A	N/A	N/A	0.285714	0
18079_-_hf_c18_-_positive_-_111.04374354597327@4.095257185869565	18079	hf_c18	positive	111.04374354597327	4.095257185869565	0.755834	UDSFAEKRVUSQDD-UHFFFAOYSA-N	COC(=O)CCCCC(=O)OC	Dimethyl adipate	Lipids and lipid-like molecules	Fatty Acyls	Fatty acid esters	Fatty esters	Wax monoesters	Fatty acids	0.285714	0
18079_-_hf_c18_-_positive_-_111.04374354597327@4.095257185869565	18079	hf_c18	positive	111.04374354597327	4.095257185869565	0.755692	UDSFAEKRVUSQDD-UHFFFAOYSA-N	COC(=O)CCCCC(=O)OC	Dimethyl adipate	Lipids and lipid-like molecules	Fatty Acyls	Fatty acid esters	Fatty esters	Wax monoesters	Fatty acids	0.285714	0
18079_-_hf_c18_-_positive_-_111.04374354597327@4.095257185869565	18079	hf_c18	positive	111.04374354597327	4.095257185869565	0.755595	UDSFAEKRVUSQDD-UHFFFAOYSA-N	COC(=O)CCCCC(=O)OC	Dimethyl adipate	Lipids and lipid-like molecules	Fatty Acyls	Fatty acid esters	Fatty esters	Wax monoesters	Fatty acids	0.285714	0
18079_-_hf_c18_-_positive_-_111.04374354597327@4.095257185869565	18079	hf_c18	positive	111.04374354597327	4.095257185869565	0.754778	WNLRTRBMVRJNCN-UHFFFAOYSA-N	[H+].[H+].C(CCC(=O)[O-])CC(=O)[O-]	Adipic acid	Lipids and lipid-like molecules	Fatty Acyls	Fatty acids and conjugates	N/A	N/A	N/A	0.285714	0
18079_-_hf_c18_-_positive_-_111.04374354597327@4.095257185869565	18079	hf_c18	positive	111.04374354597327	4.095257185869565	0.754381	WNLRTRBMVRJNCN-UHFFFAOYSA-N	[H+].[H+].C(CCC(=O)[O-])CC(=O)[O-]	Adipic acid	Lipids and lipid-like molecules	Fatty Acyls	Fatty acids and conjugates	N/A	N/A	N/A	0.285714	0
18079_-_hf_c18_-_positive_-_111.04374354597327@4.095257185869565	18079	hf_c18	positive	111.04374354597327	4.095257185869565	0.750125	WNLRTRBMVRJNCN-UHFFFAOYSA-N	[H+].[H+].C(CCC(=O)[O-])CC(=O)[O-]	Adipic acid	Lipids and lipid-like molecules	Fatty Acyls	Fatty acids and conjugates	N/A	N/A	N/A	0.285714	0
18079_-_hf_c18_-_positive_-_111.04374354597327@4.095257185869565	18079	hf_c18	positive	111.04374354597327	4.095257185869565	0.746575	UDSFAEKRVUSQDD-UHFFFAOYSA-N	COC(=O)CCCCC(=O)OC	Dimethyl adipate	Lipids and lipid-like molecules	Fatty Acyls	Fatty acid esters	Fatty esters	Wax monoesters	Fatty acids	0.285714	0
18079_-_hf_c18_-_positive_-_111.04374354597327@4.095257185869565	18079	hf_c18	positive	111.04374354597327	4.095257185869565	0.735849	BSVHAXJKBCWVDA-UHFFFAOYSA-N	C[N+](C)(C)CC(CC(=O)[O-])OC(=O)CCCCC(=O)O	Adipoyl-L-carnitine	Lipids and lipid-like molecules	Fatty Acyls	Fatty acid esters	N/A	N/A	N/A	0.285714	0
18079_-_hf_c18_-_positive_-_111.04374354597327@4.095257185869565	18079	hf_c18	positive	111.04374354597327	4.095257185869565	0.735417	WNLRTRBMVRJNCN-UHFFFAOYSA-N	[H+].[H+].C(CCC(=O)[O-])CC(=O)[O-]	Adipic acid	Lipids and lipid-like molecules	Fatty Acyls	Fatty acids and conjugates	N/A	N/A	N/A	0.285714	0
18079_-_hf_c18_-_positive_-_111.04374354597327@4.095257185869565	18079	hf_c18	positive	111.04374354597327	4.095257185869565	0.730018	PNNNRSAQSRJVSB-UHFFFAOYSA-N	CC(C(C(C(C=O)O)O)O)O	L-Rhamnose	Organic oxygen compounds	Organooxygen compounds	Carbohydrates and carbohydrate conjugates	Saccharides	Monosaccharides	Carbohydrates	0.285714	0
18079_-_hf_c18_-_positive_-_111.04374354597327@4.095257185869565	18079	hf_c18	positive	111.04374354597327	4.095257185869565	0.727322	PNNNRSAQSRJVSB-UHFFFAOYSA-N	CC(C(C(C(C=O)O)O)O)O	L-Rhamnose	Organic oxygen compounds	Organooxygen compounds	Carbohydrates and carbohydrate conjugates	Saccharides	Monosaccharides	Carbohydrates	0.285714	0
18079_-_hf_c18_-_positive_-_111.04374354597327@4.095257185869565	18079	hf_c18	positive	111.04374354597327	4.095257185869565	0.724471	WNLRTRBMVRJNCN-UHFFFAOYSA-N	[H+].[H+].C(CCC(=O)[O-])CC(=O)[O-]	Adipic acid	Lipids and lipid-like molecules	Fatty Acyls	Fatty acids and conjugates	N/A	N/A	N/A	0.285714	0
18079_-_hf_c18_-_positive_-_111.04374354597327@4.095257185869565	18079	hf_c18	positive	111.04374354597327	4.095257185869565	0.711491	UDSFAEKRVUSQDD-UHFFFAOYSA-N	COC(=O)CCCCC(=O)OC	Dimethyl adipate	Lipids and lipid-like molecules	Fatty Acyls	Fatty acid esters	Fatty esters	Wax monoesters	Fatty acids	0.285714	0
18079_-_hf_c18_-_positive_-_111.04374354597327@4.095257185869565	18079	hf_c18	positive	111.04374354597327	4.095257185869565	0.711086	PNNNRSAQSRJVSB-UHFFFAOYSA-N	CC(C(C(C(C=O)O)O)O)O	L-Rhamnose	Organic oxygen compounds	Organooxygen compounds	Carbohydrates and carbohydrate conjugates	Saccharides	Monosaccharides	Carbohydrates	0.285714	0
18079_-_hf_c18_-_positive_-_111.04374354597327@4.095257185869565	18079	hf_c18	positive	111.04374354597327	4.095257185869565	0.69596	BSVHAXJKBCWVDA-UHFFFAOYSA-N	C[N+](C)(C)CC(CC(=O)[O-])OC(=O)CCCCC(=O)O	Adipoyl-L-carnitine	Lipids and lipid-like molecules	Fatty Acyls	Fatty acid esters	N/A	N/A	N/A	0.285714	0
18082_-_hf_c18_-_positive_-_365.1943506202466@4.222651920652173	18082	hf_c18	positive	365.1943506202466	4.222651920652173	0.645971	GGIXZFAMVYMLGS-LYONFKQCSA-N	C[C@@H]1C[C@H]2OC(=O)[C@@]3(C)CCC[C@](C)(C23)[C@@]1(O)CC\C4=C\C(=O)OC4O	NCGC00169423-02_C20H28O6_(2aS,5aR,7R,8aR)-6-Hydroxy-6-[2-(2-hydroxy-5-oxo-2,5-dihydro-3-furanyl)ethyl]-2a,5a,7-trimethyldecahydro-2H-naphtho[1,8-bc]furan-2-one	Lipids and lipid-like molecules	Prenol lipids	Sesquiterpenoids	Diterpenoids	Labdane diterpenoids	Terpenoids	0.333333	0
18086_-_hf_c18_-_positive_-_203.03368766487023@2.7391551581395355	18086	hf_c18	positive	203.03368766487023	2.7391551581395355	0.661999	XWYMACPLPPQCHC-UHFFFAOYSA-N	CC(=O)C1=C(C=CC2=C1OC(=O)C=C2)O	8-Acetyl-7-hydroxycoumarin	Phenylpropanoids and polyketides	Coumarins and derivatives	Hydroxycoumarins	Coumarins	Simple coumarins	Shikimates and Phenylpropanoids	0.571429	0
18086_-_hf_c18_-_positive_-_203.03368766487023@2.7391551581395355	18086	hf_c18	positive	203.03368766487023	2.7391551581395355	0.641241	XWYMACPLPPQCHC-UHFFFAOYSA-N	CC(=O)C1=C(C=CC2=C1OC(=O)C=C2)O	8-Acetyl-7-hydroxycoumarin	Phenylpropanoids and polyketides	Coumarins and derivatives	Hydroxycoumarins	Coumarins	Simple coumarins	Shikimates and Phenylpropanoids	0.571429	0
18086_-_hf_c18_-_positive_-_203.03368766487023@2.7391551581395355	18086	hf_c18	positive	203.03368766487023	2.7391551581395355	0.631766	XWYMACPLPPQCHC-UHFFFAOYSA-N	CC(=O)C1=C(C=CC2=C1OC(=O)C=C2)O	8-Acetyl-7-hydroxycoumarin	Phenylpropanoids and polyketides	Coumarins and derivatives	Hydroxycoumarins	Coumarins	Simple coumarins	Shikimates and Phenylpropanoids	0.571429	0
18086_-_hf_c18_-_positive_-_203.03368766487023@2.7391551581395355	18086	hf_c18	positive	203.03368766487023	2.7391551581395355	0.590357	XWYMACPLPPQCHC-UHFFFAOYSA-N	CC(=O)C1=C(C=CC2=C1OC(=O)C=C2)O	8-Acetyl-7-hydroxycoumarin	Phenylpropanoids and polyketides	Coumarins and derivatives	Hydroxycoumarins	Coumarins	Simple coumarins	Shikimates and Phenylpropanoids	0.571429	0
18086_-_hf_c18_-_positive_-_203.03368766487023@2.7391551581395355	18086	hf_c18	positive	203.03368766487023	2.7391551581395355	0.534682	XWYMACPLPPQCHC-UHFFFAOYSA-N	CC(=O)C1=C(C=CC2=C1OC(=O)C=C2)O	8-Acetyl-7-hydroxycoumarin	Phenylpropanoids and polyketides	Coumarins and derivatives	Hydroxycoumarins	Coumarins	Simple coumarins	Shikimates and Phenylpropanoids	0.571429	0
18086_-_hf_c18_-_positive_-_203.03368766487023@2.7391551581395355	18086	hf_c18	positive	203.03368766487023	2.7391551581395355	0.525693	OLSYHLURTGEIBH-UHFFFAOYSA-N	N/A	PYROGALLIN	Hydrocarbon derivatives	Tropones	Tropolones	N/A	N/A	N/A	0.571429	0
18086_-_hf_c18_-_positive_-_203.03368766487023@2.7391551581395355	18086	hf_c18	positive	203.03368766487023	2.7391551581395355	0.491387	OLSYHLURTGEIBH-UHFFFAOYSA-N	N/A	PYROGALLIN	Hydrocarbon derivatives	Tropones	Tropolones	N/A	N/A	N/A	0.571429	0
18086_-_hf_c18_-_positive_-_203.03368766487023@2.7391551581395355	18086	hf_c18	positive	203.03368766487023	2.7391551581395355	0.464318	SFAPWVZFUHJZIC-UHFFFAOYSA-N	COC1=CC=CC2=C1OC(=O)C(=C2)C(=O)O	8-Methoxycoumarin-3-carboxylic acid	N/A	N/A	N/A	Coumarins	Simple coumarins	Shikimates and Phenylpropanoids	0.571429	0
18086_-_hf_c18_-_positive_-_203.03368766487023@2.7391551581395355	18086	hf_c18	positive	203.03368766487023	2.7391551581395355	0.441936	JWVYQQGERKEAHW-UHFFFAOYSA-N	C1=CC(=O)OC2=C(C3=C(C=CO3)C=C21)O	Xanthotoxol	Phenylpropanoids and polyketides	Coumarins and derivatives	Furanocoumarins	Coumarins	Furocoumarins|Simple coumarins	Shikimates and Phenylpropanoids	0.571429	0
18086_-_hf_c18_-_positive_-_203.03368766487023@2.7391551581395355	18086	hf_c18	positive	203.03368766487023	2.7391551581395355	0.437005	SFAPWVZFUHJZIC-UHFFFAOYSA-N	COC1=CC=CC2=C1OC(=O)C(=C2)C(=O)O	8-Methoxycoumarin-3-carboxylic acid	N/A	N/A	N/A	Coumarins	Simple coumarins	Shikimates and Phenylpropanoids	0.571429	0
18086_-_hf_c18_-_positive_-_203.03368766487023@2.7391551581395355	18086	hf_c18	positive	203.03368766487023	2.7391551581395355	0.432185	SFAPWVZFUHJZIC-UHFFFAOYSA-N	COC1=CC=CC2=C1OC(=O)C(=C2)C(=O)O	8-Methoxycoumarin-3-carboxylic acid	N/A	N/A	N/A	Coumarins	Simple coumarins	Shikimates and Phenylpropanoids	0.571429	0
18086_-_hf_c18_-_positive_-_203.03368766487023@2.7391551581395355	18086	hf_c18	positive	203.03368766487023	2.7391551581395355	0.428198	JWVYQQGERKEAHW-UHFFFAOYSA-N	C1=CC(=O)OC2=C(C3=C(C=CO3)C=C21)O	Xanthotoxol	Phenylpropanoids and polyketides	Coumarins and derivatives	Furanocoumarins	Coumarins	Furocoumarins|Simple coumarins	Shikimates and Phenylpropanoids	0.571429	0
18086_-_hf_c18_-_positive_-_203.03368766487023@2.7391551581395355	18086	hf_c18	positive	203.03368766487023	2.7391551581395355	0.427574	JWVYQQGERKEAHW-UHFFFAOYSA-N	C1=CC(=O)OC2=C(C3=C(C=CO3)C=C21)O	Xanthotoxol	Phenylpropanoids and polyketides	Coumarins and derivatives	Furanocoumarins	Coumarins	Furocoumarins|Simple coumarins	Shikimates and Phenylpropanoids	0.571429	0
18086_-_hf_c18_-_positive_-_203.03368766487023@2.7391551581395355	18086	hf_c18	positive	203.03368766487023	2.7391551581395355	0.41953	JWVYQQGERKEAHW-UHFFFAOYSA-N	C1=CC(=O)OC2=C(C3=C(C=CO3)C=C21)O	Xanthotoxol	Phenylpropanoids and polyketides	Coumarins and derivatives	Furanocoumarins	Coumarins	Furocoumarins|Simple coumarins	Shikimates and Phenylpropanoids	0.571429	0
18086_-_hf_c18_-_positive_-_203.03368766487023@2.7391551581395355	18086	hf_c18	positive	203.03368766487023	2.7391551581395355	0.410782	CTJZWFCPUDPLME-UHFFFAOYSA-N	CC1(C(O1)COC2=C3C(=CC4=C2OC=C4)C=CC(=O)O3)C	Heraclenin	Phenylpropanoids and polyketides	Coumarins and derivatives	Furanocoumarins	Coumarins	Furocoumarins	Shikimates and Phenylpropanoids	0.571429	0
18086_-_hf_c18_-_positive_-_203.03368766487023@2.7391551581395355	18086	hf_c18	positive	203.03368766487023	2.7391551581395355	0.401543	JWVYQQGERKEAHW-UHFFFAOYSA-N	C1=CC(=O)OC2=C(C3=C(C=CO3)C=C21)O	Xanthotoxol	Phenylpropanoids and polyketides	Coumarins and derivatives	Furanocoumarins	Coumarins	Furocoumarins|Simple coumarins	Shikimates and Phenylpropanoids	0.571429	0
18086_-_hf_c18_-_positive_-_203.03368766487023@2.7391551581395355	18086	hf_c18	positive	203.03368766487023	2.7391551581395355	0.400863	CTJZWFCPUDPLME-UHFFFAOYSA-N	CC1(C(O1)COC2=C3C(=CC4=C2OC=C4)C=CC(=O)O3)C	Heraclenin	Phenylpropanoids and polyketides	Coumarins and derivatives	Furanocoumarins	Coumarins	Furocoumarins	Shikimates and Phenylpropanoids	0.571429	0
18097_-_hf_c18_-_positive_-_273.22070013746884@4.427212488461536	18097	hf_c18	positive	273.22070013746884	4.427212488461536	0.792334	SORUXVRKWOHYEO-UHFFFAOYSA-N	CC1C2C(CC3C2(CCC4C3CCC5C4(CCC(C5)OC6C(C(C(C(O6)CO)O)O)OC7C(C(C(C(O7)CO)O)O)O)C)C)OC1(CCC(C)COC8C(C(C(C(O8)CO)O)O)O)O	Timosaponin B II	Lipids and lipid-like molecules	Steroids and steroid derivatives	Steroidal glycosides	Steroids	Furostane steroids	Terpenoids	0.714286	0
18097_-_hf_c18_-_positive_-_273.22070013746884@4.427212488461536	18097	hf_c18	positive	273.22070013746884	4.427212488461536	0.767746	GMBQZIIUCVWOCD-UHFFFAOYSA-N	CC1CCC2(C(C3C(O2)CC4C3(CCC5C4CCC6C5(CCC(C6)O)C)C)C)OC1	Sarsasapogenin	Lipids and lipid-like molecules	Prenol lipids	Triterpenoids	Steroids	Spirostane steroids	Terpenoids	0.714286	0
18097_-_hf_c18_-_positive_-_273.22070013746884@4.427212488461536	18097	hf_c18	positive	273.22070013746884	4.427212488461536	0.747045	NRYNTARIOIRWAB-UHFFFAOYSA-N	CC1(CCC2C(=C1)CCC3C2(CC(CC3(C)CO)O)C)C(CO)O	Kirenol	Lipids and lipid-like molecules	Prenol lipids	Diterpenoids	Diterpenoids	Pimarane and Isopimarane diterpenoids	Terpenoids	0.714286	0
18097_-_hf_c18_-_positive_-_273.22070013746884@4.427212488461536	18097	hf_c18	positive	273.22070013746884	4.427212488461536	0.745885	UUOHXXXJRQGPLC-UHFFFAOYSA-N	CC(=O)C1(CCC2C1(CCC3C2CCC4C3(CCC(=O)C4)C)C)O	5.alpha.-Pregnan-17-ol-3,20-dione	Lipids and lipid-like molecules	Steroids and steroid derivatives	Pregnane steroids	Steroids	Pregnane steroids	Terpenoids	0.714286	0
18097_-_hf_c18_-_positive_-_273.22070013746884@4.427212488461536	18097	hf_c18	positive	273.22070013746884	4.427212488461536	0.735543	VFUIRAVTUVCQTF-UHFFFAOYSA-N	CC12CCC(CC1CCC3C2CCC4(C3CCC4=O)C)OC5C(C(C(C(O5)C(=O)O)O)O)O	5.alpha.-Androstan-3.beta.-ol-17-one glucosiduronate	Lipids and lipid-like molecules	Steroids and steroid derivatives	Steroidal glycosides	Steroids	Androstane steroids	Terpenoids	0.714286	0
18097_-_hf_c18_-_positive_-_273.22070013746884@4.427212488461536	18097	hf_c18	positive	273.22070013746884	4.427212488461536	0.729422	QGXBDMJGAMFCBF-UHFFFAOYSA-N	CC12CCC(CC1CCC3C2CCC4(C3CCC4=O)C)O	5.beta.-Androsterone	Lipids and lipid-like molecules	Steroids and steroid derivatives	Androstane steroids	Steroids	Androstane steroids|Cholane steroids	Terpenoids	0.714286	0
18097_-_hf_c18_-_positive_-_273.22070013746884@4.427212488461536	18097	hf_c18	positive	273.22070013746884	4.427212488461536	0.708133	QADHLRWLCPCEKT-UHFFFAOYSA-N	CC12CCC3C(C1CCC2O)CC=C4C3(CCC(C4)O)C	5-Androstene-3.beta.,17.beta.-diol	Lipids and lipid-like molecules	Steroids and steroid derivatives	Androstane steroids	Steroids	Androstane steroids	Terpenoids	0.714286	0
18097_-_hf_c18_-_positive_-_273.22070013746884@4.427212488461536	18097	hf_c18	positive	273.22070013746884	4.427212488461536	0.70742	MMTWXUQMLQGAPC-UHFFFAOYSA-N	CC1CCC2(C(C3C(O2)CC4C3(CCC5C4CCC6C5(CCC(C6)OC7C(C(C(C(O7)CO)O)O)OC8C(C(C(C(O8)CO)O)O)O)C)C)C)OC1	Timosaponin A-III	Lipids and lipid-like molecules	Steroids and steroid derivatives	Steroidal glycosides	Steroids	Spirostane steroids	Terpenoids	0.714286	0
18097_-_hf_c18_-_positive_-_273.22070013746884@4.427212488461536	18097	hf_c18	positive	273.22070013746884	4.427212488461536	0.702079	NRYNTARIOIRWAB-UHFFFAOYSA-N	CC1(CCC2C(=C1)CCC3C2(CC(CC3(C)CO)O)C)C(CO)O	Kirenol	Lipids and lipid-like molecules	Prenol lipids	Diterpenoids	Diterpenoids	Pimarane and Isopimarane diterpenoids	Terpenoids	0.714286	0
18097_-_hf_c18_-_positive_-_273.22070013746884@4.427212488461536	18097	hf_c18	positive	273.22070013746884	4.427212488461536	0.690684	MMTWXUQMLQGAPC-UHFFFAOYSA-N	CC1CCC2(C(C3C(O2)CC4C3(CCC5C4CCC6C5(CCC(C6)OC7C(C(C(C(O7)CO)O)O)OC8C(C(C(C(O8)CO)O)O)O)C)C)C)OC1	Timosaponin A-III	Lipids and lipid-like molecules	Steroids and steroid derivatives	Steroidal glycosides	Steroids	Spirostane steroids	Terpenoids	0.714286	0
18097_-_hf_c18_-_positive_-_273.22070013746884@4.427212488461536	18097	hf_c18	positive	273.22070013746884	4.427212488461536	0.685548	CLQMBSSRTBUNDV-UHFFFAOYSA-N	CC12CCC(=O)CC1CCC3C2CCC4(C3CCC4OC5C(C(C(C(O5)C(=O)O)O)O)O)C	5.alpha.-Androstan-17.beta.-ol-3-one glucosiduronate	Lipids and lipid-like molecules	Steroids and steroid derivatives	Steroidal glycosides	Steroids	Androstane steroids	Terpenoids	0.714286	0
18097_-_hf_c18_-_positive_-_273.22070013746884@4.427212488461536	18097	hf_c18	positive	273.22070013746884	4.427212488461536	0.680404	QADHLRWLCPCEKT-UHFFFAOYSA-N	CC12CCC3C(C1CCC2O)CC=C4C3(CCC(C4)O)C	5-Androstene-3.beta.,17.beta.-diol	Lipids and lipid-like molecules	Steroids and steroid derivatives	Androstane steroids	Steroids	Androstane steroids	Terpenoids	0.714286	0
18097_-_hf_c18_-_positive_-_273.22070013746884@4.427212488461536	18097	hf_c18	positive	273.22070013746884	4.427212488461536	0.67685	SORUXVRKWOHYEO-UHFFFAOYSA-N	CC1C2C(CC3C2(CCC4C3CCC5C4(CCC(C5)OC6C(C(C(C(O6)CO)O)O)OC7C(C(C(C(O7)CO)O)O)O)C)C)OC1(CCC(C)COC8C(C(C(C(O8)CO)O)O)O)O	Timosaponin B II	Lipids and lipid-like molecules	Steroids and steroid derivatives	Steroidal glycosides	Steroids	Furostane steroids	Terpenoids	0.714286	0
18097_-_hf_c18_-_positive_-_273.22070013746884@4.427212488461536	18097	hf_c18	positive	273.22070013746884	4.427212488461536	0.673077	QADHLRWLCPCEKT-UHFFFAOYSA-N	CC12CCC3C(C1CCC2O)CC=C4C3(CCC(C4)O)C	5-Androstene-3.beta.,17.beta.-diol	Lipids and lipid-like molecules	Steroids and steroid derivatives	Androstane steroids	Steroids	Androstane steroids	Terpenoids	0.714286	0
18097_-_hf_c18_-_positive_-_273.22070013746884@4.427212488461536	18097	hf_c18	positive	273.22070013746884	4.427212488461536	0.672113	NVKAWKQGWWIWPM-UHFFFAOYSA-N	CC12CCC(=O)CC1CCC3C2CCC4(C3CCC4O)C	5.beta.-Dihydrotestosterone	Lipids and lipid-like molecules	Steroids and steroid derivatives	Androstane steroids	Steroids	Androstane steroids	Terpenoids	0.714286	0
18097_-_hf_c18_-_positive_-_273.22070013746884@4.427212488461536	18097	hf_c18	positive	273.22070013746884	4.427212488461536	0.666362	NVKAWKQGWWIWPM-UHFFFAOYSA-N	CC12CCC(=O)CC1CCC3C2CCC4(C3CCC4O)C	5.alpha.-Androstan-17.beta.-ol-3-one	Lipids and lipid-like molecules	Steroids and steroid derivatives	Androstane steroids	Steroids	Androstane steroids	Terpenoids	0.714286	0
18097_-_hf_c18_-_positive_-_273.22070013746884@4.427212488461536	18097	hf_c18	positive	273.22070013746884	4.427212488461536	0.662831	CLQMBSSRTBUNDV-UHFFFAOYSA-N	CC12CCC(=O)CC1CCC3C2CCC4(C3CCC4OC5C(C(C(C(O5)C(=O)O)O)O)O)C	5.alpha.-Androstan-17.beta.-ol-3-one glucosiduronate	Lipids and lipid-like molecules	Steroids and steroid derivatives	Steroidal glycosides	Steroids	Androstane steroids	Terpenoids	0.714286	0
18097_-_hf_c18_-_positive_-_273.22070013746884@4.427212488461536	18097	hf_c18	positive	273.22070013746884	4.427212488461536	0.661956	RZFGPAMUAXASRE-UHFFFAOYSA-N	CC12CCC3C(C1CCC2O)CCC4C3(C=CC(C4)O)C	5.alpha.-Androst-1-ene-3.beta.,17.beta.-diol	Lipids and lipid-like molecules	Steroids and steroid derivatives	Androstane steroids	Steroids	Androstane steroids	Terpenoids	0.714286	0
18097_-_hf_c18_-_positive_-_273.22070013746884@4.427212488461536	18097	hf_c18	positive	273.22070013746884	4.427212488461536	0.656356	QADHLRWLCPCEKT-UHFFFAOYSA-N	CC12CCC3C(C1CCC2O)CC=C4C3(CCC(C4)O)C	5-Androstene-3.beta.,17.beta.-diol	Lipids and lipid-like molecules	Steroids and steroid derivatives	Androstane steroids	Steroids	Androstane steroids	Terpenoids	0.714286	0
18097_-_hf_c18_-_positive_-_273.22070013746884@4.427212488461536	18097	hf_c18	positive	273.22070013746884	4.427212488461536	0.654127	UUOHXXXJRQGPLC-UHFFFAOYSA-N	CC(=O)C1(CCC2C1(CCC3C2CCC4C3(CCC(=O)C4)C)C)O	5.alpha.-Pregnan-17-ol-3,20-dione	Lipids and lipid-like molecules	Steroids and steroid derivatives	Pregnane steroids	Steroids	Pregnane steroids	Terpenoids	0.714286	0
18097_-_hf_c18_-_positive_-_273.22070013746884@4.427212488461536	18097	hf_c18	positive	273.22070013746884	4.427212488461536	0.464417	QGXBDMJGAMFCBF-HLUDHZFRSA-N	C[C@]12CC[C@H](C[C@@H]1CC[C@@H]3[C@@H]2CC[C@]4([C@H]3CCC4=O)C)O	Spectral Match to 5.alpha.-Androsterone from NIST14	Lipids and lipid-like molecules	Steroids and steroid derivatives	Androstane steroids	Steroids	Androstane steroids|Cholane steroids	Terpenoids	0.714286	0
18097_-_hf_c18_-_positive_-_273.22070013746884@4.427212488461536	18097	hf_c18	positive	273.22070013746884	4.427212488461536	0.45228	QGXBDMJGAMFCBF-HLUDHZFRSA-N	C[C@]12CC[C@H](C[C@@H]1CC[C@@H]3[C@@H]2CC[C@]4([C@H]3CCC4=O)C)O	Spectral Match to 5.alpha.-Androsterone from NIST14	Lipids and lipid-like molecules	Steroids and steroid derivatives	Androstane steroids	Steroids	Androstane steroids|Cholane steroids	Terpenoids	0.714286	0
18097_-_hf_c18_-_positive_-_273.22070013746884@4.427212488461536	18097	hf_c18	positive	273.22070013746884	4.427212488461536	0.451893	QADHLRWLCPCEKT-QJIZPQHZSA-N	C[C@]12CCC3C(C1CC[C@@H]2O)CC=C4[C@@]3(CC[C@@H](C4)O)C	Spectral Match to 5-Androsten-3.beta.,17.beta.-diol from NIST14	Lipids and lipid-like molecules	Steroids and steroid derivatives	Androstane steroids	Steroids	Androstane steroids	Terpenoids	0.714286	0
18097_-_hf_c18_-_positive_-_273.22070013746884@4.427212488461536	18097	hf_c18	positive	273.22070013746884	4.427212488461536	0.449295	QGXBDMJGAMFCBF-HLUDHZFRSA-N	C[C@]12CC[C@H](C[C@@H]1CC[C@@H]3[C@@H]2CC[C@]4([C@H]3CCC4=O)C)O	Spectral Match to 5.alpha.-Androsterone from NIST14	Lipids and lipid-like molecules	Steroids and steroid derivatives	Androstane steroids	Steroids	Androstane steroids|Cholane steroids	Terpenoids	0.714286	0
18097_-_hf_c18_-_positive_-_273.22070013746884@4.427212488461536	18097	hf_c18	positive	273.22070013746884	4.427212488461536	0.448499	QGXBDMJGAMFCBF-HLUDHZFRSA-N	C[C@]12CC[C@H](C[C@@H]1CC[C@@H]3[C@@H]2CC[C@]4([C@H]3CCC4=O)C)O	Spectral Match to 5.alpha.-Androsterone from NIST14	Lipids and lipid-like molecules	Steroids and steroid derivatives	Androstane steroids	Steroids	Androstane steroids|Cholane steroids	Terpenoids	0.714286	0
18097_-_hf_c18_-_positive_-_273.22070013746884@4.427212488461536	18097	hf_c18	positive	273.22070013746884	4.427212488461536	0.440454	HFVMLYAGWXSTQI-QYXZOKGRSA-N	C[C@@]12CC[C@H]3[C@@H](CC[C@H]4CC(=O)CC[C@@]43C)[C@@H]2CC=C1	MLS000069748-01!5ALPHA-ANDROST-16-EN-3-ONE	Lipids and lipid-like molecules	Steroids and steroid derivatives	Androstane steroids	Steroids	Androstane steroids	Terpenoids	0.714286	0
18097_-_hf_c18_-_positive_-_273.22070013746884@4.427212488461536	18097	hf_c18	positive	273.22070013746884	4.427212488461536	0.426718	BTTWKVFKBPAFDK-KYQPOWKGSA-N	C[C@]12[C@]([H])([C@@]3(CCC4=C[C@H](O)CC[C@@]4([C@]3(CC2)[H])C)[H])CC[C@@H]1O	h_282_4_androstene_3a_17b_diol	Lipids and lipid-like molecules	Steroids and steroid derivatives	Androstane steroids	Steroids	Androstane steroids	Terpenoids	0.714286	0
18101_-_hf_c18_-_positive_-_269.15311345982207@4.233104579761905	18101	hf_c18	positive	269.15311345982207	4.233104579761905	N/A	N/A	N/A	N/A	N/A	N/A	N/A	N/A	N/A	N/A	0.428571	0.0238095
18107_-_hf_c18_-_positive_-_474.2220980993394@6.2070766907894726	18107	hf_c18	positive	474.2220980993394	6.2070766907894726	N/A	N/A	N/A	N/A	N/A	N/A	N/A	N/A	N/A	N/A	0.238095	0
18113_-_hf_c18_-_positive_-_503.26054993829143@5.896631446268656	18113	hf_c18	positive	503.26054993829143	5.896631446268656	N/A	N/A	N/A	N/A	N/A	N/A	N/A	N/A	N/A	N/A	0.52381	0.0238095
18114_-_hf_c18_-_positive_-_186.0855424412713@4.4467134211764705	18114	hf_c18	positive	186.0855424412713	4.4467134211764705	N/A	N/A	N/A	N/A	N/A	N/A	N/A	N/A	N/A	N/A	0.333333	0
18116_-_hf_c18_-_positive_-_353.19446637786797@4.451386304444445	18116	hf_c18	positive	353.19446637786797	4.451386304444445	N/A	N/A	N/A	N/A	N/A	N/A	N/A	N/A	N/A	N/A	0.666667	0.0238095
18119_-_hf_c18_-_positive_-_279.6217312215994@5.702405580851064	18119	hf_c18	positive	279.6217312215994	5.702405580851064	N/A	N/A	N/A	N/A	N/A	N/A	N/A	N/A	N/A	N/A	0.52381	0
18125_-_hf_c18_-_positive_-_271.1687036042201@4.209196311494255	18125	hf_c18	positive	271.1687036042201	4.209196311494255	0.443292	N/A		Simvastatin backbone ion	N/A	N/A	N/A	N/A	N/A	N/A	0.571429	0.0238095
18129_-_hf_c18_-_positive_-_331.1503899481198@3.680007594444443	18129	hf_c18	positive	331.1503899481198	3.680007594444443	N/A	N/A	N/A	N/A	N/A	N/A	N/A	N/A	N/A	N/A	0.285714	0
18135_-_hf_c18_-_positive_-_183.5828408072289@3.7106866593023273	18135	hf_c18	positive	183.5828408072289	3.7106866593023273	N/A	N/A	N/A	N/A	N/A	N/A	N/A	N/A	N/A	N/A	0.428571	0
18136_-_hf_c18_-_positive_-_434.19024224292633@6.20975463658536	18136	hf_c18	positive	434.19024224292633	6.20975463658536	N/A	N/A	N/A	N/A	N/A	N/A	N/A	N/A	N/A	N/A	0.238095	0
18151_-_hf_c18_-_positive_-_201.11185550129065@1.9025882489130435	18151	hf_c18	positive	201.11185550129065	1.9025882489130435	N/A	N/A	N/A	N/A	N/A	N/A	N/A	N/A	N/A	N/A	0.619048	0.0238095
18166_-_hf_c18_-_positive_-_145.06464049124153@3.6654139326086947	18166	hf_c18	positive	145.06464049124153	3.6654139326086947	0.730475	RSWBWHPZXKLUEX-UHFFFAOYSA-N	CC1=CC=CC=C1C=CC(=O)O	2-Methylcinnamic acid	Phenylpropanoids and polyketides	Cinnamic acids and derivatives	Cinnamic acids	Phenylpropanoids (C6-C3)	Cinnamic acids and derivatives	Shikimates and Phenylpropanoids	0.428571	0.0952381
18166_-_hf_c18_-_positive_-_145.06464049124153@3.6654139326086947	18166	hf_c18	positive	145.06464049124153	3.6654139326086947	0.726123	RURHILYUWQEGOS-UHFFFAOYSA-N	CC1=CC=C(C=C1)C=CC(=O)O	4-Methylcinnamic acid	Phenylpropanoids and polyketides	Cinnamic acids and derivatives	Cinnamic acids	Phenylpropanoids (C6-C3)	Cinnamic acids and derivatives	Shikimates and Phenylpropanoids	0.428571	0.0952381
18166_-_hf_c18_-_positive_-_145.06464049124153@3.6654139326086947	18166	hf_c18	positive	145.06464049124153	3.6654139326086947	0.722877	RURHILYUWQEGOS-UHFFFAOYSA-N	CC1=CC=C(C=C1)C=CC(=O)O	4-Methylcinnamic acid	Phenylpropanoids and polyketides	Cinnamic acids and derivatives	Cinnamic acids	Phenylpropanoids (C6-C3)	Cinnamic acids and derivatives	Shikimates and Phenylpropanoids	0.428571	0.0952381
18166_-_hf_c18_-_positive_-_145.06464049124153@3.6654139326086947	18166	hf_c18	positive	145.06464049124153	3.6654139326086947	0.721804	RSWBWHPZXKLUEX-UHFFFAOYSA-N	CC1=CC=CC=C1C=CC(=O)O	2-Methylcinnamic acid	Phenylpropanoids and polyketides	Cinnamic acids and derivatives	Cinnamic acids	Phenylpropanoids (C6-C3)	Cinnamic acids and derivatives	Shikimates and Phenylpropanoids	0.428571	0.0952381
18166_-_hf_c18_-_positive_-_145.06464049124153@3.6654139326086947	18166	hf_c18	positive	145.06464049124153	3.6654139326086947	0.707284	RURHILYUWQEGOS-UHFFFAOYSA-N	CC1=CC=C(C=C1)C=CC(=O)O	4-Methylcinnamic acid	Phenylpropanoids and polyketides	Cinnamic acids and derivatives	Cinnamic acids	Phenylpropanoids (C6-C3)	Cinnamic acids and derivatives	Shikimates and Phenylpropanoids	0.428571	0.0952381
18166_-_hf_c18_-_positive_-_145.06464049124153@3.6654139326086947	18166	hf_c18	positive	145.06464049124153	3.6654139326086947	0.705488	RURHILYUWQEGOS-UHFFFAOYSA-N	CC1=CC=C(C=C1)C=CC(=O)O	4-Methylcinnamic acid	Phenylpropanoids and polyketides	Cinnamic acids and derivatives	Cinnamic acids	Phenylpropanoids (C6-C3)	Cinnamic acids and derivatives	Shikimates and Phenylpropanoids	0.428571	0.0952381
18166_-_hf_c18_-_positive_-_145.06464049124153@3.6654139326086947	18166	hf_c18	positive	145.06464049124153	3.6654139326086947	0.701814	RSWBWHPZXKLUEX-UHFFFAOYSA-N	CC1=CC=CC=C1C=CC(=O)O	2-Methylcinnamic acid	Phenylpropanoids and polyketides	Cinnamic acids and derivatives	Cinnamic acids	Phenylpropanoids (C6-C3)	Cinnamic acids and derivatives	Shikimates and Phenylpropanoids	0.428571	0.0952381
18166_-_hf_c18_-_positive_-_145.06464049124153@3.6654139326086947	18166	hf_c18	positive	145.06464049124153	3.6654139326086947	0.691047	IBSNKSODLGJUMQ-UHFFFAOYSA-N	COC=C(C1=CC=CC=C1COC2=CC=CC(=N2)C(F)(F)F)C(=O)OC	Picoxystrobin	Benzenoids	Benzene and substituted derivatives	Phenyl-beta-methoxyacrylates			Alkaloids	0.428571	0.0952381
18166_-_hf_c18_-_positive_-_145.06464049124153@3.6654139326086947	18166	hf_c18	positive	145.06464049124153	3.6654139326086947	0.687154	IBSNKSODLGJUMQ-UHFFFAOYSA-N	COC=C(C1=CC=CC=C1COC2=CC=CC(=N2)C(F)(F)F)C(=O)OC	Picoxystrobin	Benzenoids	Benzene and substituted derivatives	Phenyl-beta-methoxyacrylates			Alkaloids	0.428571	0.0952381
18166_-_hf_c18_-_positive_-_145.06464049124153@3.6654139326086947	18166	hf_c18	positive	145.06464049124153	3.6654139326086947	0.684638	IBSNKSODLGJUMQ-UHFFFAOYSA-N	COC=C(C1=CC=CC=C1COC2=CC=CC(=N2)C(F)(F)F)C(=O)OC	Picoxystrobin	Benzenoids	Benzene and substituted derivatives	Phenyl-beta-methoxyacrylates			Alkaloids	0.428571	0.0952381
18166_-_hf_c18_-_positive_-_145.06464049124153@3.6654139326086947	18166	hf_c18	positive	145.06464049124153	3.6654139326086947	0.683238	RURHILYUWQEGOS-UHFFFAOYSA-N	CC1=CC=C(C=C1)C=CC(=O)O	4-Methylcinnamic acid	Phenylpropanoids and polyketides	Cinnamic acids and derivatives	Cinnamic acids	Phenylpropanoids (C6-C3)	Cinnamic acids and derivatives	Shikimates and Phenylpropanoids	0.428571	0.0952381
18166_-_hf_c18_-_positive_-_145.06464049124153@3.6654139326086947	18166	hf_c18	positive	145.06464049124153	3.6654139326086947	0.680005	RSWBWHPZXKLUEX-UHFFFAOYSA-N	CC1=CC=CC=C1C=CC(=O)O	2-Methylcinnamic acid	Phenylpropanoids and polyketides	Cinnamic acids and derivatives	Cinnamic acids	Phenylpropanoids (C6-C3)	Cinnamic acids and derivatives	Shikimates and Phenylpropanoids	0.428571	0.0952381
18166_-_hf_c18_-_positive_-_145.06464049124153@3.6654139326086947	18166	hf_c18	positive	145.06464049124153	3.6654139326086947	0.668924	KKVZAVRSVHUSPL-UHFFFAOYSA-N	COC1=CC=CC=C1C=CC=O	2-Methoxycinnamaldehyde	N/A	N/A	N/A	Phenylpropanoids (C6-C3)	Cinnamic acids and derivatives	Shikimates and Phenylpropanoids	0.428571	0.0952381
18166_-_hf_c18_-_positive_-_145.06464049124153@3.6654139326086947	18166	hf_c18	positive	145.06464049124153	3.6654139326086947	0.668018	IBSNKSODLGJUMQ-UHFFFAOYSA-N	COC=C(C1=CC=CC=C1COC2=CC=CC(=N2)C(F)(F)F)C(=O)OC	Picoxystrobin	Benzenoids	Benzene and substituted derivatives	Phenyl-beta-methoxyacrylates			Alkaloids	0.428571	0.0952381
18166_-_hf_c18_-_positive_-_145.06464049124153@3.6654139326086947	18166	hf_c18	positive	145.06464049124153	3.6654139326086947	0.667969	KKVZAVRSVHUSPL-UHFFFAOYSA-N	COC1=CC=CC=C1C=CC=O	2-Methoxycinnamaldehyde	N/A	N/A	N/A	Phenylpropanoids (C6-C3)	Cinnamic acids and derivatives	Shikimates and Phenylpropanoids	0.428571	0.0952381
18166_-_hf_c18_-_positive_-_145.06464049124153@3.6654139326086947	18166	hf_c18	positive	145.06464049124153	3.6654139326086947	0.663742	KKVZAVRSVHUSPL-UHFFFAOYSA-N	COC1=CC=CC=C1C=CC=O	2-Methoxycinnamaldehyde	N/A	N/A	N/A	Phenylpropanoids (C6-C3)	Cinnamic acids and derivatives	Shikimates and Phenylpropanoids	0.428571	0.0952381
18166_-_hf_c18_-_positive_-_145.06464049124153@3.6654139326086947	18166	hf_c18	positive	145.06464049124153	3.6654139326086947	0.662441	RURHILYUWQEGOS-UHFFFAOYSA-N	CC1=CC=C(C=C1)C=CC(=O)O	4-Methylcinnamic acid	Phenylpropanoids and polyketides	Cinnamic acids and derivatives	Cinnamic acids	Phenylpropanoids (C6-C3)	Cinnamic acids and derivatives	Shikimates and Phenylpropanoids	0.428571	0.0952381
18166_-_hf_c18_-_positive_-_145.06464049124153@3.6654139326086947	18166	hf_c18	positive	145.06464049124153	3.6654139326086947	0.662216	RURHILYUWQEGOS-UHFFFAOYSA-N	CC1=CC=C(C=C1)C=CC(=O)O	4-Methylcinnamic acid	Phenylpropanoids and polyketides	Cinnamic acids and derivatives	Cinnamic acids	Phenylpropanoids (C6-C3)	Cinnamic acids and derivatives	Shikimates and Phenylpropanoids	0.428571	0.0952381
18166_-_hf_c18_-_positive_-_145.06464049124153@3.6654139326086947	18166	hf_c18	positive	145.06464049124153	3.6654139326086947	0.658606	KKVZAVRSVHUSPL-UHFFFAOYSA-N	COC1=CC=CC=C1C=CC=O	2-Methoxycinnamaldehyde	N/A	N/A	N/A	Phenylpropanoids (C6-C3)	Cinnamic acids and derivatives	Shikimates and Phenylpropanoids	0.428571	0.0952381
18166_-_hf_c18_-_positive_-_145.06464049124153@3.6654139326086947	18166	hf_c18	positive	145.06464049124153	3.6654139326086947	0.657212	N/A	N/A	Spectral Match to 4-Methylcinnamic acid from NIST14	N/A	N/A	N/A	N/A	N/A	N/A	0.428571	0.0952381
18166_-_hf_c18_-_positive_-_145.06464049124153@3.6654139326086947	18166	hf_c18	positive	145.06464049124153	3.6654139326086947	0.654194	MJVAVZPDRWSRRC-UHFFFAOYSA-N	CC1=CC(=O)C2=CC=CC=C2C1=O	Menadione	Benzenoids	Naphthalenes	Naphthoquinones	Meroterpenoids|Naphthalenes	Naphthoquinones|Prenyl quinone meroterpenoids	Polyketides|Terpenoids	0.428571	0.0952381
18166_-_hf_c18_-_positive_-_145.06464049124153@3.6654139326086947	18166	hf_c18	positive	145.06464049124153	3.6654139326086947	0.653002	N/A	N/A	Spectral Match to 4-Methylcinnamic acid from NIST14	N/A	N/A	N/A	N/A	N/A	N/A	0.428571	0.0952381
18166_-_hf_c18_-_positive_-_145.06464049124153@3.6654139326086947	18166	hf_c18	positive	145.06464049124153	3.6654139326086947	0.632371	JWAZRIHNYRIHIV-UHFFFAOYSA-N	OC1=CC2=C(C=CC=C2)C=C1	Massbank:LU087705 2-Naphthalenol|2-Naphthol|naphthalen-2-ol	Benzenoids	Naphthalenes	Naphthols and derivatives				0.428571	0.0952381
18166_-_hf_c18_-_positive_-_145.06464049124153@3.6654139326086947	18166	hf_c18	positive	145.06464049124153	3.6654139326086947	0.625638	JWAZRIHNYRIHIV-UHFFFAOYSA-N	OC1=CC2=C(C=CC=C2)C=C1	Massbank:LU087706 2-Naphthalenol|2-Naphthol|naphthalen-2-ol	Benzenoids	Naphthalenes	Naphthols and derivatives				0.428571	0.0952381
18166_-_hf_c18_-_positive_-_145.06464049124153@3.6654139326086947	18166	hf_c18	positive	145.06464049124153	3.6654139326086947	0.591928	JWAZRIHNYRIHIV-UHFFFAOYSA-N	OC1=CC2=C(C=CC=C2)C=C1	Massbank:LU087704 2-Naphthalenol|2-Naphthol|naphthalen-2-ol	Benzenoids	Naphthalenes	Naphthols and derivatives				0.428571	0.0952381
18166_-_hf_c18_-_positive_-_145.06464049124153@3.6654139326086947	18166	hf_c18	positive	145.06464049124153	3.6654139326086947	0.591928	KJCVRFUGPWSIIH-UHFFFAOYSA-N	OC1=CC=CC2=CC=CC=C12	Massbank:LU113604 1-Naphthol|naphthalen-1-ol	Benzenoids	Naphthalenes	Naphthols and derivatives			Polyketides	0.428571	0.0952381
18166_-_hf_c18_-_positive_-_145.06464049124153@3.6654139326086947	18166	hf_c18	positive	145.06464049124153	3.6654139326086947	0.499852	JWAZRIHNYRIHIV-UHFFFAOYSA-N	OC1=CC2=C(C=CC=C2)C=C1	Massbank:LU087703 2-Naphthalenol|2-Naphthol|naphthalen-2-ol	Benzenoids	Naphthalenes	Naphthols and derivatives				0.428571	0.0952381
18166_-_hf_c18_-_positive_-_145.06464049124153@3.6654139326086947	18166	hf_c18	positive	145.06464049124153	3.6654139326086947	0.499852	KJCVRFUGPWSIIH-UHFFFAOYSA-N	OC1=CC=CC2=CC=CC=C12	Massbank:LU113603 1-Naphthol|naphthalen-1-ol	Benzenoids	Naphthalenes	Naphthols and derivatives			Polyketides	0.428571	0.0952381
18166_-_hf_c18_-_positive_-_145.06464049124153@3.6654139326086947	18166	hf_c18	positive	145.06464049124153	3.6654139326086947	0.473506	KJCVRFUGPWSIIH-UHFFFAOYSA-N	OC1=CC=CC2=CC=CC=C12	Massbank:LU113605 1-Naphthol|naphthalen-1-ol	Benzenoids	Naphthalenes	Naphthols and derivatives			Polyketides	0.428571	0.0952381
18166_-_hf_c18_-_positive_-_145.06464049124153@3.6654139326086947	18166	hf_c18	positive	145.06464049124153	3.6654139326086947	0.457979	JWAZRIHNYRIHIV-UHFFFAOYSA-N	OC1=CC2=C(C=CC=C2)C=C1	Massbank:LU087701 2-Naphthalenol|2-Naphthol|naphthalen-2-ol	Benzenoids	Naphthalenes	Naphthols and derivatives				0.428571	0.0952381
18166_-_hf_c18_-_positive_-_145.06464049124153@3.6654139326086947	18166	hf_c18	positive	145.06464049124153	3.6654139326086947	0.457979	KJCVRFUGPWSIIH-UHFFFAOYSA-N	OC1=CC=CC2=CC=CC=C12	Massbank:LU113601 1-Naphthol|naphthalen-1-ol	Benzenoids	Naphthalenes	Naphthols and derivatives			Polyketides	0.428571	0.0952381
18166_-_hf_c18_-_positive_-_145.06464049124153@3.6654139326086947	18166	hf_c18	positive	145.06464049124153	3.6654139326086947	0.453509	JWAZRIHNYRIHIV-UHFFFAOYSA-N	OC1=CC2=C(C=CC=C2)C=C1	Massbank:LU087702 2-Naphthalenol|2-Naphthol|naphthalen-2-ol	Benzenoids	Naphthalenes	Naphthols and derivatives				0.428571	0.0952381
18166_-_hf_c18_-_positive_-_145.06464049124153@3.6654139326086947	18166	hf_c18	positive	145.06464049124153	3.6654139326086947	0.453509	KJCVRFUGPWSIIH-UHFFFAOYSA-N	OC1=CC=CC2=CC=CC=C12	Massbank:LU113602 1-Naphthol|naphthalen-1-ol	Benzenoids	Naphthalenes	Naphthols and derivatives			Polyketides	0.428571	0.0952381
18168_-_hf_c18_-_positive_-_171.116602546125@4.968642634090908	18168	hf_c18	positive	171.116602546125	4.968642634090908	0.658076	LBINNMJXZZEDOO-UHFFFAOYSA-N	CC[N+](CC)(CC#CCOC(=O)C(C1CCCCC1)(C2=CC=CC=C2)O)[O-]	Oxybutynin N-oxide	N/A	N/A	N/A	N/A	N/A	N/A	0.285714	0.0952381
18168_-_hf_c18_-_positive_-_171.116602546125@4.968642634090908	18168	hf_c18	positive	171.116602546125	4.968642634090908	0.65671	YTRNSQPXEDGWMR-UHFFFAOYSA-N	C1CCC(CC1)C(C2=CC=CC=C2)(C(=O)O)O	.alpha.-Cyclohexylmandelic acid	N/A	N/A	N/A			Shikimates and Phenylpropanoids	0.285714	0.0952381
18168_-_hf_c18_-_positive_-_171.116602546125@4.968642634090908	18168	hf_c18	positive	171.116602546125	4.968642634090908	0.645806	LBINNMJXZZEDOO-UHFFFAOYSA-N	CC[N+](CC)(CC#CCOC(=O)C(C1CCCCC1)(C2=CC=CC=C2)O)[O-]	Oxybutynin N-oxide	N/A	N/A	N/A	N/A	N/A	N/A	0.285714	0.0952381
18168_-_hf_c18_-_positive_-_171.116602546125@4.968642634090908	18168	hf_c18	positive	171.116602546125	4.968642634090908	0.644237	YTRNSQPXEDGWMR-UHFFFAOYSA-N	C1CCC(CC1)C(C2=CC=CC=C2)(C(=O)O)O	.alpha.-Cyclohexylmandelic acid	N/A	N/A	N/A			Shikimates and Phenylpropanoids	0.285714	0.0952381
18168_-_hf_c18_-_positive_-_171.116602546125@4.968642634090908	18168	hf_c18	positive	171.116602546125	4.968642634090908	0.634306	LBINNMJXZZEDOO-UHFFFAOYSA-N	CC[N+](CC)(CC#CCOC(=O)C(C1CCCCC1)(C2=CC=CC=C2)O)[O-]	Oxybutynin N-oxide	N/A	N/A	N/A	N/A	N/A	N/A	0.285714	0.0952381
18168_-_hf_c18_-_positive_-_171.116602546125@4.968642634090908	18168	hf_c18	positive	171.116602546125	4.968642634090908	0.631972	YTRNSQPXEDGWMR-UHFFFAOYSA-N	C1CCC(CC1)C(C2=CC=CC=C2)(C(=O)O)O	.alpha.-Cyclohexylmandelic acid	N/A	N/A	N/A			Shikimates and Phenylpropanoids	0.285714	0.0952381
18168_-_hf_c18_-_positive_-_171.116602546125@4.968642634090908	18168	hf_c18	positive	171.116602546125	4.968642634090908	0.623715	LBINNMJXZZEDOO-UHFFFAOYSA-N	CC[N+](CC)(CC#CCOC(=O)C(C1CCCCC1)(C2=CC=CC=C2)O)[O-]	Oxybutynin N-oxide	N/A	N/A	N/A	N/A	N/A	N/A	0.285714	0.0952381
18168_-_hf_c18_-_positive_-_171.116602546125@4.968642634090908	18168	hf_c18	positive	171.116602546125	4.968642634090908	0.616107	YTRNSQPXEDGWMR-UHFFFAOYSA-N	C1CCC(CC1)C(C2=CC=CC=C2)(C(=O)O)O	.alpha.-Cyclohexylmandelic acid	N/A	N/A	N/A			Shikimates and Phenylpropanoids	0.285714	0.0952381
18168_-_hf_c18_-_positive_-_171.116602546125@4.968642634090908	18168	hf_c18	positive	171.116602546125	4.968642634090908	0.607708	LBINNMJXZZEDOO-UHFFFAOYSA-N	CC[N+](CC)(CC#CCOC(=O)C(C1CCCCC1)(C2=CC=CC=C2)O)[O-]	Oxybutynin N-oxide	N/A	N/A	N/A	N/A	N/A	N/A	0.285714	0.0952381
18168_-_hf_c18_-_positive_-_171.116602546125@4.968642634090908	18168	hf_c18	positive	171.116602546125	4.968642634090908	0.599582	YTRNSQPXEDGWMR-UHFFFAOYSA-N	C1CCC(CC1)C(C2=CC=CC=C2)(C(=O)O)O	.alpha.-Cyclohexylmandelic acid	N/A	N/A	N/A			Shikimates and Phenylpropanoids	0.285714	0.0952381
18168_-_hf_c18_-_positive_-_171.116602546125@4.968642634090908	18168	hf_c18	positive	171.116602546125	4.968642634090908	0.592275	LBINNMJXZZEDOO-UHFFFAOYSA-N	CC[N+](CC)(CC#CCOC(=O)C(C1CCCCC1)(C2=CC=CC=C2)O)[O-]	Oxybutynin N-oxide	N/A	N/A	N/A	N/A	N/A	N/A	0.285714	0.0952381
18168_-_hf_c18_-_positive_-_171.116602546125@4.968642634090908	18168	hf_c18	positive	171.116602546125	4.968642634090908	0.566416	YTRNSQPXEDGWMR-UHFFFAOYSA-N	C1CCC(CC1)C(C2=CC=CC=C2)(C(=O)O)O	.alpha.-Cyclohexylmandelic acid	N/A	N/A	N/A			Shikimates and Phenylpropanoids	0.285714	0.0952381
18168_-_hf_c18_-_positive_-_171.116602546125@4.968642634090908	18168	hf_c18	positive	171.116602546125	4.968642634090908	0.563386	YTRNSQPXEDGWMR-UHFFFAOYSA-N	C1CCC(CC1)C(C2=CC=CC=C2)(C(=O)O)O	.alpha.-Cyclohexylmandelic acid	N/A	N/A	N/A			Shikimates and Phenylpropanoids	0.285714	0.0952381
18168_-_hf_c18_-_positive_-_171.116602546125@4.968642634090908	18168	hf_c18	positive	171.116602546125	4.968642634090908	0.557257	LBINNMJXZZEDOO-UHFFFAOYSA-N	CC[N+](CC)(CC#CCOC(=O)C(C1CCCCC1)(C2=CC=CC=C2)O)[O-]	Oxybutynin N-oxide	N/A	N/A	N/A	N/A	N/A	N/A	0.285714	0.0952381
18168_-_hf_c18_-_positive_-_171.116602546125@4.968642634090908	18168	hf_c18	positive	171.116602546125	4.968642634090908	0.550863	LBINNMJXZZEDOO-UHFFFAOYSA-N	CC[N+](CC)(CC#CCOC(=O)C(C1CCCCC1)(C2=CC=CC=C2)O)[O-]	Oxybutynin N-oxide	N/A	N/A	N/A	N/A	N/A	N/A	0.285714	0.0952381
18168_-_hf_c18_-_positive_-_171.116602546125@4.968642634090908	18168	hf_c18	positive	171.116602546125	4.968642634090908	0.494559	YTRNSQPXEDGWMR-UHFFFAOYSA-N	C1CCC(CC1)C(C2=CC=CC=C2)(C(=O)O)O	.alpha.-Cyclohexylmandelic acid	N/A	N/A	N/A			Shikimates and Phenylpropanoids	0.285714	0.0952381
18168_-_hf_c18_-_positive_-_171.116602546125@4.968642634090908	18168	hf_c18	positive	171.116602546125	4.968642634090908	0.483272	LBINNMJXZZEDOO-UHFFFAOYSA-N	CC[N+](CC)(CC#CCOC(=O)C(C1CCCCC1)(C2=CC=CC=C2)O)[O-]	Oxybutynin N-oxide	N/A	N/A	N/A	N/A	N/A	N/A	0.285714	0.0952381
18173_-_hf_c18_-_positive_-_280.62988269690305@5.893014600000002	18173	hf_c18	positive	280.62988269690305	5.893014600000002	N/A	N/A	N/A	N/A	N/A	N/A	N/A	N/A	N/A	N/A	0.52381	0
1818_-_hf_hilicz_-_negative_-_411.14837994509867@5.016037125974026	1818	hf_hilicz	negative	411.14837994509867	5.016037125974026	N/A	N/A	N/A	N/A	N/A	N/A	N/A	N/A	N/A	N/A	0.714286	0.0238095
1819_-_hf_hilicz_-_negative_-_261.04056789678936@8.535117698666665	1819	hf_hilicz	negative	261.04056789678936	8.535117698666665	N/A	N/A	N/A	N/A	N/A	N/A	N/A	N/A	N/A	N/A	0.666667	0.0238095
18193_-_hf_c18_-_positive_-_436.3412146837223@8.893406334482759	18193	hf_c18	positive	436.3412146837223	8.893406334482759	N/A	N/A	N/A	N/A	N/A	N/A	N/A	N/A	N/A	N/A	0.380952	0.0238095
18202_-_hf_c18_-_positive_-_305.1141278448635@3.4292524136363625	18202	hf_c18	positive	305.1141278448635	3.4292524136363625	N/A	N/A	N/A	N/A	N/A	N/A	N/A	N/A	N/A	N/A	0.333333	0
18204_-_hf_c18_-_positive_-_206.59872588242567@4.221313982894736	18204	hf_c18	positive	206.59872588242567	4.221313982894736	N/A	N/A	N/A	N/A	N/A	N/A	N/A	N/A	N/A	N/A	0.619048	0
1821_-_hf_hilicz_-_negative_-_211.0976102040864@2.040371046153847	1821	hf_hilicz	negative	211.0976102040864	2.040371046153847	N/A	N/A	N/A	N/A	N/A	N/A	N/A	N/A	N/A	N/A	0.714286	0
18225_-_hf_c18_-_positive_-_165.12719316209714@4.741016063043477	18225	hf_c18	positive	165.12719316209714	4.741016063043477	0.552286	XMLSXPIVAXONDL-UHFFFAOYSA-N	CCC=CCC1=C(CCC1=O)C	cis-Jasmone	Organic oxygen compounds	Organooxygen compounds	Carbonyl compounds	Octadecanoids	Jasmonic acids	Fatty acids	0.238095	0
18225_-_hf_c18_-_positive_-_165.12719316209714@4.741016063043477	18225	hf_c18	positive	165.12719316209714	4.741016063043477	0.546752	XMLSXPIVAXONDL-UHFFFAOYSA-N	CCC=CCC1=C(CCC1=O)C	cis-Jasmone	Organic oxygen compounds	Organooxygen compounds	Carbonyl compounds	Octadecanoids	Jasmonic acids	Fatty acids	0.238095	0
18225_-_hf_c18_-_positive_-_165.12719316209714@4.741016063043477	18225	hf_c18	positive	165.12719316209714	4.741016063043477	0.536838	XMLSXPIVAXONDL-UHFFFAOYSA-N	CCC=CCC1=C(CCC1=O)C	cis-Jasmone	Organic oxygen compounds	Organooxygen compounds	Carbonyl compounds	Octadecanoids	Jasmonic acids	Fatty acids	0.238095	0
18225_-_hf_c18_-_positive_-_165.12719316209714@4.741016063043477	18225	hf_c18	positive	165.12719316209714	4.741016063043477	0.529075	XMLSXPIVAXONDL-UHFFFAOYSA-N	CCC=CCC1=C(CCC1=O)C	cis-Jasmone	Organic oxygen compounds	Organooxygen compounds	Carbonyl compounds	Octadecanoids	Jasmonic acids	Fatty acids	0.238095	0
18225_-_hf_c18_-_positive_-_165.12719316209714@4.741016063043477	18225	hf_c18	positive	165.12719316209714	4.741016063043477	0.514042	XMLSXPIVAXONDL-UHFFFAOYSA-N	CCC=CCC1=C(CCC1=O)C	cis-Jasmone	Organic oxygen compounds	Organooxygen compounds	Carbonyl compounds	Octadecanoids	Jasmonic acids	Fatty acids	0.238095	0
18225_-_hf_c18_-_positive_-_165.12719316209714@4.741016063043477	18225	hf_c18	positive	165.12719316209714	4.741016063043477	0.50534	XMLSXPIVAXONDL-UHFFFAOYSA-N	CCC=CCC1=C(CCC1=O)C	cis-Jasmone	Organic oxygen compounds	Organooxygen compounds	Carbonyl compounds	Octadecanoids	Jasmonic acids	Fatty acids	0.238095	0
18225_-_hf_c18_-_positive_-_165.12719316209714@4.741016063043477	18225	hf_c18	positive	165.12719316209714	4.741016063043477	0.492628	XMLSXPIVAXONDL-UHFFFAOYSA-N	CCC=CCC1=C(CCC1=O)C	cis-Jasmone	Organic oxygen compounds	Organooxygen compounds	Carbonyl compounds	Octadecanoids	Jasmonic acids	Fatty acids	0.238095	0
18225_-_hf_c18_-_positive_-_165.12719316209714@4.741016063043477	18225	hf_c18	positive	165.12719316209714	4.741016063043477	0.466669	XMLSXPIVAXONDL-UHFFFAOYSA-N	CCC=CCC1=C(CCC1=O)C	cis-Jasmone	Organic oxygen compounds	Organooxygen compounds	Carbonyl compounds	Octadecanoids	Jasmonic acids	Fatty acids	0.238095	0
18230_-_hf_c18_-_positive_-_425.30409017584014@8.851411408888895	18230	hf_c18	positive	425.30409017584014	8.851411408888895	N/A	N/A	N/A	N/A	N/A	N/A	N/A	N/A	N/A	N/A	0.285714	0
18238_-_hf_c18_-_positive_-_349.1987446812968@4.987098954347825	18238	hf_c18	positive	349.1987446812968	4.987098954347825	N/A	N/A	N/A	N/A	N/A	N/A	N/A	N/A	N/A	N/A	0.0952381	0
18256_-_hf_c18_-_positive_-_263.0535094181937@2.6944786202380953	18256	hf_c18	positive	263.0535094181937	2.6944786202380953	N/A	N/A	N/A	N/A	N/A	N/A	N/A	N/A	N/A	N/A	0.47619	0.0238095
18260_-_hf_c18_-_positive_-_267.17373775786973@4.673652252325582	18260	hf_c18	positive	267.17373775786973	4.673652252325582	N/A	N/A	N/A	N/A	N/A	N/A	N/A	N/A	N/A	N/A	0.52381	0
18264_-_hf_c18_-_positive_-_365.19292287097375@7.495443183695653	18264	hf_c18	positive	365.19292287097375	7.495443183695653	N/A	N/A	N/A	N/A	N/A	N/A	N/A	N/A	N/A	N/A	0.238095	0
18266_-_hf_c18_-_positive_-_274.179330610245@4.810932845000001	18266	hf_c18	positive	274.179330610245	4.810932845000001	N/A	N/A	N/A	N/A	N/A	N/A	N/A	N/A	N/A	N/A	0.52381	0.142857
18269_-_hf_c18_-_positive_-_436.34090097756297@10.210254530864196	18269	hf_c18	positive	436.34090097756297	10.210254530864196	N/A	N/A	N/A	N/A	N/A	N/A	N/A	N/A	N/A	N/A	0.52381	0.0238095
18279_-_hf_c18_-_positive_-_186.07585167172445@4.710642172289156	18279	hf_c18	positive	186.07585167172445	4.710642172289156	0.959068	OVRNDRQMDRJTHS-UHFFFAOYSA-N	CC(=O)NC1C(C(C(OC1O)CO)O)O	N-Acetyl-D-glucosamine	Organic oxygen compounds	Organooxygen compounds	Carbohydrates and carbohydrate conjugates	Aminosugars and aminoglycosides	Aminosugars	Carbohydrates	0.571429	0
18279_-_hf_c18_-_positive_-_186.07585167172445@4.710642172289156	18279	hf_c18	positive	186.07585167172445	4.710642172289156	0.949903	OVRNDRQMDRJTHS-UHFFFAOYSA-N	CC(=O)NC1C(C(C(OC1O)CO)O)O	N-Acetyl-D-glucosamine	Organic oxygen compounds	Organooxygen compounds	Carbohydrates and carbohydrate conjugates	Aminosugars and aminoglycosides	Aminosugars	Carbohydrates	0.571429	0
18279_-_hf_c18_-_positive_-_186.07585167172445@4.710642172289156	18279	hf_c18	positive	186.07585167172445	4.710642172289156	0.936563	OVRNDRQMDRJTHS-UHFFFAOYSA-N	CC(=O)NC1C(C(C(OC1O)CO)O)O	N-Acetyl-D-glucosamine	Organic oxygen compounds	Organooxygen compounds	Carbohydrates and carbohydrate conjugates	Aminosugars and aminoglycosides	Aminosugars	Carbohydrates	0.571429	0
18279_-_hf_c18_-_positive_-_186.07585167172445@4.710642172289156	18279	hf_c18	positive	186.07585167172445	4.710642172289156	0.935179	OVRNDRQMDRJTHS-UHFFFAOYSA-N	CC(=O)NC1C(C(C(OC1O)CO)O)O	N-Acetyl-.beta.-D-mannosamine	Organic oxygen compounds	Organooxygen compounds	Carbohydrates and carbohydrate conjugates	Aminosugars and aminoglycosides	Aminosugars	Carbohydrates	0.571429	0
18279_-_hf_c18_-_positive_-_186.07585167172445@4.710642172289156	18279	hf_c18	positive	186.07585167172445	4.710642172289156	0.935108	OVRNDRQMDRJTHS-UHFFFAOYSA-N	CC(=O)NC1C(C(C(OC1O)CO)O)O	N-Acetyl-.beta.-D-mannosamine	Organic oxygen compounds	Organooxygen compounds	Carbohydrates and carbohydrate conjugates	Aminosugars and aminoglycosides	Aminosugars	Carbohydrates	0.571429	0
18279_-_hf_c18_-_positive_-_186.07585167172445@4.710642172289156	18279	hf_c18	positive	186.07585167172445	4.710642172289156	0.931387	OVRNDRQMDRJTHS-UHFFFAOYSA-N	CC(=O)NC1C(C(C(OC1O)CO)O)O	N-Acetyl-D-glucosamine	Organic oxygen compounds	Organooxygen compounds	Carbohydrates and carbohydrate conjugates	Aminosugars and aminoglycosides	Aminosugars	Carbohydrates	0.571429	0
18279_-_hf_c18_-_positive_-_186.07585167172445@4.710642172289156	18279	hf_c18	positive	186.07585167172445	4.710642172289156	0.927533	OVRNDRQMDRJTHS-UHFFFAOYSA-N	CC(=O)NC1C(C(C(OC1O)CO)O)O	N-Acetyl-.beta.-D-mannosamine	Organic oxygen compounds	Organooxygen compounds	Carbohydrates and carbohydrate conjugates	Aminosugars and aminoglycosides	Aminosugars	Carbohydrates	0.571429	0
18279_-_hf_c18_-_positive_-_186.07585167172445@4.710642172289156	18279	hf_c18	positive	186.07585167172445	4.710642172289156	0.911065	OVRNDRQMDRJTHS-UHFFFAOYSA-N	CC(=O)NC1C(C(C(OC1O)CO)O)O	N-Acetyl-D-glucosamine	Organic oxygen compounds	Organooxygen compounds	Carbohydrates and carbohydrate conjugates	Aminosugars and aminoglycosides	Aminosugars	Carbohydrates	0.571429	0
18279_-_hf_c18_-_positive_-_186.07585167172445@4.710642172289156	18279	hf_c18	positive	186.07585167172445	4.710642172289156	0.909635	OVRNDRQMDRJTHS-UHFFFAOYSA-N	CC(=O)NC1C(C(C(OC1O)CO)O)O	N-Acetyl-.beta.-D-mannosamine	Organic oxygen compounds	Organooxygen compounds	Carbohydrates and carbohydrate conjugates	Aminosugars and aminoglycosides	Aminosugars	Carbohydrates	0.571429	0
18279_-_hf_c18_-_positive_-_186.07585167172445@4.710642172289156	18279	hf_c18	positive	186.07585167172445	4.710642172289156	0.880371	OVRNDRQMDRJTHS-UHFFFAOYSA-N	CC(=O)NC1C(C(C(OC1O)CO)O)O	N-Acetyl-.beta.-D-mannosamine	Organic oxygen compounds	Organooxygen compounds	Carbohydrates and carbohydrate conjugates	Aminosugars and aminoglycosides	Aminosugars	Carbohydrates	0.571429	0
18279_-_hf_c18_-_positive_-_186.07585167172445@4.710642172289156	18279	hf_c18	positive	186.07585167172445	4.710642172289156	0.875004	OVRNDRQMDRJTHS-UHFFFAOYSA-N	CC(=O)NC1C(C(C(OC1O)CO)O)O	N-Acetyl-D-glucosamine	Organic oxygen compounds	Organooxygen compounds	Carbohydrates and carbohydrate conjugates	Aminosugars and aminoglycosides	Aminosugars	Carbohydrates	0.571429	0
18279_-_hf_c18_-_positive_-_186.07585167172445@4.710642172289156	18279	hf_c18	positive	186.07585167172445	4.710642172289156	0.868876	OVRNDRQMDRJTHS-UHFFFAOYSA-N	CC(=O)NC1C(C(C(OC1O)CO)O)O	N-Acetyl-D-galactosamine	Organic oxygen compounds	Organooxygen compounds	Carbohydrates and carbohydrate conjugates	Aminosugars and aminoglycosides	Aminosugars	Carbohydrates	0.571429	0
18279_-_hf_c18_-_positive_-_186.07585167172445@4.710642172289156	18279	hf_c18	positive	186.07585167172445	4.710642172289156	0.862071	OVRNDRQMDRJTHS-UHFFFAOYSA-N	CC(=O)NC1C(C(C(OC1O)CO)O)O	N-Acetyl-D-galactosamine	Organic oxygen compounds	Organooxygen compounds	Carbohydrates and carbohydrate conjugates	Aminosugars and aminoglycosides	Aminosugars	Carbohydrates	0.571429	0
18279_-_hf_c18_-_positive_-_186.07585167172445@4.710642172289156	18279	hf_c18	positive	186.07585167172445	4.710642172289156	0.861596	OVRNDRQMDRJTHS-UHFFFAOYSA-N	CC(=O)NC1C(C(C(OC1O)CO)O)O	N-Acetyl-.beta.-D-mannosamine	Organic oxygen compounds	Organooxygen compounds	Carbohydrates and carbohydrate conjugates	Aminosugars and aminoglycosides	Aminosugars	Carbohydrates	0.571429	0
18279_-_hf_c18_-_positive_-_186.07585167172445@4.710642172289156	18279	hf_c18	positive	186.07585167172445	4.710642172289156	0.851835	OVRNDRQMDRJTHS-UHFFFAOYSA-N	CC(=O)NC1C(C(C(OC1O)CO)O)O	N-Acetyl-D-galactosamine	Organic oxygen compounds	Organooxygen compounds	Carbohydrates and carbohydrate conjugates	Aminosugars and aminoglycosides	Aminosugars	Carbohydrates	0.571429	0
18279_-_hf_c18_-_positive_-_186.07585167172445@4.710642172289156	18279	hf_c18	positive	186.07585167172445	4.710642172289156	0.840763	OVRNDRQMDRJTHS-UHFFFAOYSA-N	CC(=O)NC1C(C(C(OC1O)CO)O)O	N-Acetyl-D-galactosamine	Organic oxygen compounds	Organooxygen compounds	Carbohydrates and carbohydrate conjugates	Aminosugars and aminoglycosides	Aminosugars	Carbohydrates	0.571429	0
18279_-_hf_c18_-_positive_-_186.07585167172445@4.710642172289156	18279	hf_c18	positive	186.07585167172445	4.710642172289156	0.834528	OVRNDRQMDRJTHS-UHFFFAOYSA-N	CC(=O)NC1C(C(C(OC1O)CO)O)O	N-Acetyl-D-galactosamine	Organic oxygen compounds	Organooxygen compounds	Carbohydrates and carbohydrate conjugates	Aminosugars and aminoglycosides	Aminosugars	Carbohydrates	0.571429	0
18279_-_hf_c18_-_positive_-_186.07585167172445@4.710642172289156	18279	hf_c18	positive	186.07585167172445	4.710642172289156	0.832669	OVRNDRQMDRJTHS-UHFFFAOYSA-N	CC(=O)NC1C(C(C(OC1O)CO)O)O	N-Acetyl-D-glucosamine	Organic oxygen compounds	Organooxygen compounds	Carbohydrates and carbohydrate conjugates	Aminosugars and aminoglycosides	Aminosugars	Carbohydrates	0.571429	0
18279_-_hf_c18_-_positive_-_186.07585167172445@4.710642172289156	18279	hf_c18	positive	186.07585167172445	4.710642172289156	0.831878	OVRNDRQMDRJTHS-UHFFFAOYSA-N	CC(=O)NC1C(C(C(OC1O)CO)O)O	N-Acetyl-D-glucosamine	Organic oxygen compounds	Organooxygen compounds	Carbohydrates and carbohydrate conjugates	Aminosugars and aminoglycosides	Aminosugars	Carbohydrates	0.571429	0
18279_-_hf_c18_-_positive_-_186.07585167172445@4.710642172289156	18279	hf_c18	positive	186.07585167172445	4.710642172289156	0.830911	OVRNDRQMDRJTHS-UHFFFAOYSA-N	CC(=O)NC1C(C(C(OC1O)CO)O)O	N-Acetyl-.beta.-D-mannosamine	Organic oxygen compounds	Organooxygen compounds	Carbohydrates and carbohydrate conjugates	Aminosugars and aminoglycosides	Aminosugars	Carbohydrates	0.571429	0
18291_-_hf_hilicz_-_negative_-_365.2098779136906@1.2236609721518994	18291	hf_hilicz	negative	365.2098779136906	1.2236609721518994	N/A	N/A	N/A	N/A	N/A	N/A	N/A	N/A	N/A	N/A	0.190476	0.0238095
1830_-_hf_hilicz_-_negative_-_123.04516496501061@4.6490074397849455	1830	hf_hilicz	negative	123.04516496501061	4.6490074397849455	0.951372	YTXIGTCAQNODGD-UHFFFAOYSA-N	CC1=CC(=CC(=C1)OC2C(C(C(C(O2)CO)O)O)O)O	Orcinol .beta.-D-glucoside	Organic oxygen compounds	Organooxygen compounds	Carbohydrates and carbohydrate conjugates	Phloroglucinols	Acyl phloroglucinols	Polyketides	0.571429	0
18303_-_hf_hilicz_-_negative_-_343.9901967297091@1.3657838240963853	18303	hf_hilicz	negative	343.9901967297091	1.3657838240963853	N/A	N/A	N/A	N/A	N/A	N/A	N/A	N/A	N/A	N/A	0.380952	0
18306_-_hf_c18_-_positive_-_347.1841053045618@4.069789958695652	18306	hf_c18	positive	347.1841053045618	4.069789958695652	0.486081	SDHTXBWLVGWJFT-UHFFFAOYSA-N	CC1(CCC(C23C1C(C(C45C2CCC(C4O)C(=C)C5=O)(OC3)O)O)O)C	Oridonin	Lipids and lipid-like molecules	Prenol lipids	Diterpenoids	Diterpenoids	Kaurane and Phyllocladane diterpenoids	Terpenoids	0.47619	0
18306_-_hf_c18_-_positive_-_347.1841053045618@4.069789958695652	18306	hf_c18	positive	347.1841053045618	4.069789958695652	0.481612	SDHTXBWLVGWJFT-UHFFFAOYSA-N	CC1(CCC(C23C1C(C(C45C2CCC(C4O)C(=C)C5=O)(OC3)O)O)O)C	Oridonin	Lipids and lipid-like molecules	Prenol lipids	Diterpenoids	Diterpenoids	Kaurane and Phyllocladane diterpenoids	Terpenoids	0.47619	0
18306_-_hf_c18_-_positive_-_347.1841053045618@4.069789958695652	18306	hf_c18	positive	347.1841053045618	4.069789958695652	0.472297	N/A	N/A	Rubescensin A	N/A	N/A	N/A	N/A	N/A	N/A	0.47619	0
18306_-_hf_c18_-_positive_-_347.1841053045618@4.069789958695652	18306	hf_c18	positive	347.1841053045618	4.069789958695652	0.468931	N/A	N/A	Rubescensin A	N/A	N/A	N/A	N/A	N/A	N/A	0.47619	0
18306_-_hf_c18_-_positive_-_347.1841053045618@4.069789958695652	18306	hf_c18	positive	347.1841053045618	4.069789958695652	0.467323	SDHTXBWLVGWJFT-UHFFFAOYSA-N	CC1(CCC(C23C1C(C(C45C2CCC(C4O)C(=C)C5=O)(OC3)O)O)O)C	Oridonin	Lipids and lipid-like molecules	Prenol lipids	Diterpenoids	Diterpenoids	Kaurane and Phyllocladane diterpenoids	Terpenoids	0.47619	0
18306_-_hf_c18_-_positive_-_347.1841053045618@4.069789958695652	18306	hf_c18	positive	347.1841053045618	4.069789958695652	0.448419	N/A	N/A	Rubescensin A	N/A	N/A	N/A	N/A	N/A	N/A	0.47619	0
18306_-_hf_c18_-_positive_-_347.1841053045618@4.069789958695652	18306	hf_c18	positive	347.1841053045618	4.069789958695652	0.439015	SDHTXBWLVGWJFT-UHFFFAOYSA-N	CC1(CCC(C23C1C(C(C45C2CCC(C4O)C(=C)C5=O)(OC3)O)O)O)C	Oridonin	Lipids and lipid-like molecules	Prenol lipids	Diterpenoids	Diterpenoids	Kaurane and Phyllocladane diterpenoids	Terpenoids	0.47619	0
18306_-_hf_c18_-_positive_-_347.1841053045618@4.069789958695652	18306	hf_c18	positive	347.1841053045618	4.069789958695652	0.437874	N/A	N/A	Rubescensin A	N/A	N/A	N/A	N/A	N/A	N/A	0.47619	0
18306_-_hf_c18_-_positive_-_347.1841053045618@4.069789958695652	18306	hf_c18	positive	347.1841053045618	4.069789958695652	0.42956	N/A	N/A	Rubescensin A	N/A	N/A	N/A	N/A	N/A	N/A	0.47619	0
18308_-_hf_hilicz_-_negative_-_325.23850045539143@0.8320596733333335	18308	hf_hilicz	negative	325.23850045539143	0.8320596733333335	N/A	N/A	N/A	N/A	N/A	N/A	N/A	N/A	N/A	N/A	0.333333	0
18312_-_hf_hilicz_-_negative_-_491.3014075532195@2.7477588074074077	18312	hf_hilicz	negative	491.3014075532195	2.7477588074074077	N/A	N/A	N/A	N/A	N/A	N/A	N/A	N/A	N/A	N/A	0.666667	0
18314_-_hf_c18_-_positive_-_405.27766090567326@4.7081954630952385	18314	hf_c18	positive	405.27766090567326	4.7081954630952385	N/A	N/A	N/A	N/A	N/A	N/A	N/A	N/A	N/A	N/A	0.52381	0
18321_-_hf_c18_-_positive_-_301.17901294162635@4.7433562168539325	18321	hf_c18	positive	301.17901294162635	4.7433562168539325	N/A	N/A	N/A	N/A	N/A	N/A	N/A	N/A	N/A	N/A	0.714286	0
18323_-_hf_c18_-_positive_-_482.1688155211431@3.805793233333335	18323	hf_c18	positive	482.1688155211431	3.805793233333335	N/A	N/A	N/A	N/A	N/A	N/A	N/A	N/A	N/A	N/A	0.47619	0.0238095
18331_-_hf_c18_-_positive_-_320.1783392687961@5.1825851210526315	18331	hf_c18	positive	320.1783392687961	5.1825851210526315	N/A	N/A	N/A	N/A	N/A	N/A	N/A	N/A	N/A	N/A	0.47619	0
18357_-_hf_c18_-_positive_-_437.2879112061473@4.648767491304347	18357	hf_c18	positive	437.2879112061473	4.648767491304347	N/A	N/A	N/A	N/A	N/A	N/A	N/A	N/A	N/A	N/A	0.714286	0
18362_-_hf_hilicz_-_negative_-_302.0881435227217@6.05905967888889	18362	hf_hilicz	negative	302.0881435227217	6.05905967888889	N/A	N/A	N/A	N/A	N/A	N/A	N/A	N/A	N/A	N/A	0.380952	0.119048
18372_-_hf_hilicz_-_negative_-_623.4532048270438@1.1868742690140845	18372	hf_hilicz	negative	623.4532048270438	1.1868742690140845	N/A	N/A	N/A	N/A	N/A	N/A	N/A	N/A	N/A	N/A	0.142857	0
18376_-_hf_hilicz_-_negative_-_491.30175608558744@1.5092498736842106	18376	hf_hilicz	negative	491.30175608558744	1.5092498736842106	N/A	N/A	N/A	N/A	N/A	N/A	N/A	N/A	N/A	N/A	0.52381	0.0238095
18379_-_hf_hilicz_-_negative_-_371.15335118412895@3.901904056097562	18379	hf_hilicz	negative	371.15335118412895	3.901904056097562	N/A	N/A	N/A	N/A	N/A	N/A	N/A	N/A	N/A	N/A	0.714286	0
18381_-_hf_hilicz_-_negative_-_302.0880007666992@6.322912844318182	18381	hf_hilicz	negative	302.0880007666992	6.322912844318182	N/A	N/A	N/A	N/A	N/A	N/A	N/A	N/A	N/A	N/A	0.0952381	0.119048
18389_-_hf_hilicz_-_negative_-_491.3018513390003@0.8945769990123456	18389	hf_hilicz	negative	491.3018513390003	0.8945769990123456	N/A	N/A	N/A	N/A	N/A	N/A	N/A	N/A	N/A	N/A	0.333333	0
18405_-_hf_c18_-_positive_-_271.1899344564325@3.7857195000000003	18405	hf_c18	positive	271.1899344564325	3.7857195000000003	N/A	N/A	N/A	N/A	N/A	N/A	N/A	N/A	N/A	N/A	0.666667	0
18409_-_hf_c18_-_positive_-_413.2302180647307@5.043200365822784	18409	hf_c18	positive	413.2302180647307	5.043200365822784	N/A	N/A	N/A	N/A	N/A	N/A	N/A	N/A	N/A	N/A	0.285714	0
18416_-_hf_hilicz_-_negative_-_183.06619958938379@3.8815365516129017	18416	hf_hilicz	negative	183.06619958938379	3.8815365516129017	N/A	N/A	N/A	N/A	N/A	N/A	N/A	N/A	N/A	N/A	0.619048	0
18417_-_hf_c18_-_positive_-_631.4520564599662@7.501507618965516	18417	hf_c18	positive	631.4520564599662	7.501507618965516	N/A	N/A	N/A	N/A	N/A	N/A	N/A	N/A	N/A	N/A	0.0952381	0
18434_-_hf_hilicz_-_negative_-_472.16236928595714@3.4515555986486484	18434	hf_hilicz	negative	472.16236928595714	3.4515555986486484	N/A	N/A	N/A	N/A	N/A	N/A	N/A	N/A	N/A	N/A	0.047619	0
18437_-_hf_c18_-_positive_-_491.2607823300579@4.501870620270271	18437	hf_c18	positive	491.2607823300579	4.501870620270271	N/A	N/A	N/A	N/A	N/A	N/A	N/A	N/A	N/A	N/A	0.761905	0
18442_-_hf_c18_-_negative_-_505.31569963247966@6.216994338636363	18442	hf_c18	negative	505.31569963247966	6.216994338636363	N/A	N/A	N/A	N/A	N/A	N/A	N/A	N/A	N/A	N/A	0.285714	0.0238095
18464_-_hf_c18_-_positive_-_316.11289264119847@4.319743924137931	18464	hf_c18	positive	316.11289264119847	4.319743924137931	N/A	N/A	N/A	N/A	N/A	N/A	N/A	N/A	N/A	N/A	0.571429	0
18467_-_hf_c18_-_negative_-_313.048453117264@4.259275059649124	18467	hf_c18	negative	313.048453117264	4.259275059649124	N/A	N/A	N/A	N/A	N/A	N/A	N/A	N/A	N/A	N/A	0.666667	0
18468_-_hf_c18_-_negative_-_665.2616104827376@4.1835721714285725	18468	hf_c18	negative	665.2616104827376	4.1835721714285725	N/A	N/A	N/A	N/A	N/A	N/A	N/A	N/A	N/A	N/A	0.666667	0
18469_-_hf_c18_-_negative_-_466.7831787930299@0.3750459310112361	18469	hf_c18	negative	466.7831787930299	0.3750459310112361	N/A	N/A	N/A	N/A	N/A	N/A	N/A	N/A	N/A	N/A	0.0952381	0.047619
18470_-_hf_c18_-_negative_-_453.15649747280617@3.960439441975307	18470	hf_c18	negative	453.15649747280617	3.960439441975307	N/A	N/A	N/A	N/A	N/A	N/A	N/A	N/A	N/A	N/A	0.571429	0.0238095
18472_-_hf_c18_-_negative_-_693.4221633578427@5.433090177083334	18472	hf_c18	negative	693.4221633578427	5.433090177083334	N/A	N/A	N/A	N/A	N/A	N/A	N/A	N/A	N/A	N/A	0.571429	0
18473_-_hf_c18_-_negative_-_456.29457966052325@8.202758775324675	18473	hf_c18	negative	456.29457966052325	8.202758775324675	N/A	N/A	N/A	N/A	N/A	N/A	N/A	N/A	N/A	N/A	0.142857	0
18479_-_hf_c18_-_negative_-_483.20846346070056@4.384076070833333	18479	hf_c18	negative	483.20846346070056	4.384076070833333	N/A	N/A	N/A	N/A	N/A	N/A	N/A	N/A	N/A	N/A	0.571429	0.0714286
18481_-_hf_c18_-_negative_-_544.2890393285113@5.305610860810813	18481	hf_c18	negative	544.2890393285113	5.305610860810813	N/A	N/A	N/A	N/A	N/A	N/A	N/A	N/A	N/A	N/A	0.380952	0.047619
18484_-_hf_c18_-_negative_-_720.5920344100026@8.898133242499998	18484	hf_c18	negative	720.5920344100026	8.898133242499998	N/A	N/A	N/A	N/A	N/A	N/A	N/A	N/A	N/A	N/A	0.190476	0
18485_-_hf_c18_-_positive_-_216.1227098708608@2.428248486956522	18485	hf_c18	positive	216.1227098708608	2.428248486956522	N/A	N/A	N/A	N/A	N/A	N/A	N/A	N/A	N/A	N/A	0.52381	0
18494_-_hf_c18_-_positive_-_500.30521870632947@4.5883456135802465	18494	hf_c18	positive	500.30521870632947	4.5883456135802465	N/A	N/A	N/A	N/A	N/A	N/A	N/A	N/A	N/A	N/A	0.571429	0
1850_-_hf_hilicz_-_negative_-_347.18643867670113@1.410063340697674	1850	hf_hilicz	negative	347.18643867670113	1.410063340697674	N/A	N/A	N/A	N/A	N/A	N/A	N/A	N/A	N/A	N/A	0.047619	0
18501_-_hf_c18_-_negative_-_379.2489204161106@4.518929757377049	18501	hf_c18	negative	379.2489204161106	4.518929757377049	N/A	N/A	N/A	N/A	N/A	N/A	N/A	N/A	N/A	N/A	0.571429	0
18504_-_hf_c18_-_negative_-_509.3119023076995@4.744710194117648	18504	hf_c18	negative	509.3119023076995	4.744710194117648	N/A	N/A	N/A	N/A	N/A	N/A	N/A	N/A	N/A	N/A	0.809524	0.0238095
1851_-_hf_hilicz_-_negative_-_433.1539992383958@5.110393105000003	1851	hf_hilicz	negative	433.1539992383958	5.110393105000003	N/A	N/A	N/A	N/A	N/A	N/A	N/A	N/A	N/A	N/A	0.52381	0
18521_-_hf_c18_-_negative_-_265.14448052379646@4.355090307954544	18521	hf_c18	negative	265.14448052379646	4.355090307954544	0.571542	UUZWMJQAEYBHAO-UHFFFAOYSA-N	N/A	5,9-dihydroxy-5,7,7-trimethyl-4,5a,6,8,8a,9-hexahydro-1H-azuleno[5,6-c]furan-3-one	Lipids and lipid-like molecules	Prenol lipids	Terpene lactones	N/A	N/A	N/A	0.380952	0
18521_-_hf_c18_-_negative_-_265.14448052379646@4.355090307954544	18521	hf_c18	negative	265.14448052379646	4.355090307954544	0.485943	UUZWMJQAEYBHAO-UHFFFAOYSA-N	N/A	5,9-dihydroxy-5,7,7-trimethyl-4,5a,6,8,8a,9-hexahydro-1H-azuleno[5,6-c]furan-3-one	Lipids and lipid-like molecules	Prenol lipids	Terpene lactones	N/A	N/A	N/A	0.380952	0
18521_-_hf_c18_-_negative_-_265.14448052379646@4.355090307954544	18521	hf_c18	negative	265.14448052379646	4.355090307954544	0.435672	UUZWMJQAEYBHAO-UHFFFAOYSA-N	N/A	5,9-dihydroxy-5,7,7-trimethyl-4,5a,6,8,8a,9-hexahydro-1H-azuleno[5,6-c]furan-3-one	Lipids and lipid-like molecules	Prenol lipids	Terpene lactones	N/A	N/A	N/A	0.380952	0
18521_-_hf_c18_-_negative_-_265.14448052379646@4.355090307954544	18521	hf_c18	negative	265.14448052379646	4.355090307954544	0.433145	WVFNARDJAJTRAI-ZRGNYTFBSA-N	N/A	(4aR,5S)-9,9a-dihydroxy-3,4a,5-trimethyl-5,6,7,8,8a,9-hexahydro-4H-benzo[f][1]benzofuran-2-one	Lipids and lipid-like molecules	Prenol lipids	Terpene lactones	N/A	N/A	N/A	0.380952	0
18521_-_hf_c18_-_negative_-_265.14448052379646@4.355090307954544	18521	hf_c18	negative	265.14448052379646	4.355090307954544	0.421474	WVFNARDJAJTRAI-ZRGNYTFBSA-N	N/A	(4aR,5S)-9,9a-dihydroxy-3,4a,5-trimethyl-5,6,7,8,8a,9-hexahydro-4H-benzo[f][1]benzofuran-2-one	Lipids and lipid-like molecules	Prenol lipids	Terpene lactones	N/A	N/A	N/A	0.380952	0
18522_-_hf_c18_-_negative_-_437.2159186794501@4.303981955681819	18522	hf_c18	negative	437.2159186794501	4.303981955681819	N/A	N/A	N/A	N/A	N/A	N/A	N/A	N/A	N/A	N/A	0.380952	0.0238095
18528_-_hf_c18_-_negative_-_482.2705225265377@8.630157494444441	18528	hf_c18	negative	482.2705225265377	8.630157494444441	N/A	N/A	N/A	N/A	N/A	N/A	N/A	N/A	N/A	N/A	0.047619	0
18538_-_hf_c18_-_negative_-_567.1638066126458@4.047197450000001	18538	hf_c18	negative	567.1638066126458	4.047197450000001	N/A	N/A	N/A	N/A	N/A	N/A	N/A	N/A	N/A	N/A	0.47619	0
1854_-_hf_hilicz_-_negative_-_102.05605736166164@12.274348612903232	1854	hf_hilicz	negative	102.05605736166164	12.274348612903232	N/A	N/A	N/A	N/A	N/A	N/A	N/A	N/A	N/A	N/A	0.428571	0
18545_-_hf_c18_-_negative_-_513.2261348540607@5.690706174999998	18545	hf_c18	negative	513.2261348540607	5.690706174999998	N/A	N/A	N/A	N/A	N/A	N/A	N/A	N/A	N/A	N/A	0.52381	0
18545_-_hf_c18_-_positive_-_186.0758617903916@5.437566665432097	18545	hf_c18	positive	186.0758617903916	5.437566665432097	0.956063	OVRNDRQMDRJTHS-UHFFFAOYSA-N	CC(=O)NC1C(C(C(OC1O)CO)O)O	N-Acetyl-D-glucosamine	Organic oxygen compounds	Organooxygen compounds	Carbohydrates and carbohydrate conjugates	Aminosugars and aminoglycosides	Aminosugars	Carbohydrates	0.571429	0.166667
18545_-_hf_c18_-_positive_-_186.0758617903916@5.437566665432097	18545	hf_c18	positive	186.0758617903916	5.437566665432097	0.949173	OVRNDRQMDRJTHS-UHFFFAOYSA-N	CC(=O)NC1C(C(C(OC1O)CO)O)O	N-Acetyl-D-glucosamine	Organic oxygen compounds	Organooxygen compounds	Carbohydrates and carbohydrate conjugates	Aminosugars and aminoglycosides	Aminosugars	Carbohydrates	0.571429	0.166667
18545_-_hf_c18_-_positive_-_186.0758617903916@5.437566665432097	18545	hf_c18	positive	186.0758617903916	5.437566665432097	0.941979	OVRNDRQMDRJTHS-UHFFFAOYSA-N	CC(=O)NC1C(C(C(OC1O)CO)O)O	N-Acetyl-.beta.-D-mannosamine	Organic oxygen compounds	Organooxygen compounds	Carbohydrates and carbohydrate conjugates	Aminosugars and aminoglycosides	Aminosugars	Carbohydrates	0.571429	0.166667
18545_-_hf_c18_-_positive_-_186.0758617903916@5.437566665432097	18545	hf_c18	positive	186.0758617903916	5.437566665432097	0.939264	OVRNDRQMDRJTHS-UHFFFAOYSA-N	CC(=O)NC1C(C(C(OC1O)CO)O)O	N-Acetyl-D-glucosamine	Organic oxygen compounds	Organooxygen compounds	Carbohydrates and carbohydrate conjugates	Aminosugars and aminoglycosides	Aminosugars	Carbohydrates	0.571429	0.166667
18545_-_hf_c18_-_positive_-_186.0758617903916@5.437566665432097	18545	hf_c18	positive	186.0758617903916	5.437566665432097	0.938177	OVRNDRQMDRJTHS-UHFFFAOYSA-N	CC(=O)NC1C(C(C(OC1O)CO)O)O	N-Acetyl-.beta.-D-mannosamine	Organic oxygen compounds	Organooxygen compounds	Carbohydrates and carbohydrate conjugates	Aminosugars and aminoglycosides	Aminosugars	Carbohydrates	0.571429	0.166667
18545_-_hf_c18_-_positive_-_186.0758617903916@5.437566665432097	18545	hf_c18	positive	186.0758617903916	5.437566665432097	0.934191	OVRNDRQMDRJTHS-UHFFFAOYSA-N	CC(=O)NC1C(C(C(OC1O)CO)O)O	N-Acetyl-.beta.-D-mannosamine	Organic oxygen compounds	Organooxygen compounds	Carbohydrates and carbohydrate conjugates	Aminosugars and aminoglycosides	Aminosugars	Carbohydrates	0.571429	0.166667
18545_-_hf_c18_-_positive_-_186.0758617903916@5.437566665432097	18545	hf_c18	positive	186.0758617903916	5.437566665432097	0.929649	OVRNDRQMDRJTHS-UHFFFAOYSA-N	CC(=O)NC1C(C(C(OC1O)CO)O)O	N-Acetyl-D-glucosamine	Organic oxygen compounds	Organooxygen compounds	Carbohydrates and carbohydrate conjugates	Aminosugars and aminoglycosides	Aminosugars	Carbohydrates	0.571429	0.166667
18545_-_hf_c18_-_positive_-_186.0758617903916@5.437566665432097	18545	hf_c18	positive	186.0758617903916	5.437566665432097	0.926016	OVRNDRQMDRJTHS-UHFFFAOYSA-N	CC(=O)NC1C(C(C(OC1O)CO)O)O	N-Acetyl-.beta.-D-mannosamine	Organic oxygen compounds	Organooxygen compounds	Carbohydrates and carbohydrate conjugates	Aminosugars and aminoglycosides	Aminosugars	Carbohydrates	0.571429	0.166667
18545_-_hf_c18_-_positive_-_186.0758617903916@5.437566665432097	18545	hf_c18	positive	186.0758617903916	5.437566665432097	0.895733	OVRNDRQMDRJTHS-UHFFFAOYSA-N	CC(=O)NC1C(C(C(OC1O)CO)O)O	N-Acetyl-D-glucosamine	Organic oxygen compounds	Organooxygen compounds	Carbohydrates and carbohydrate conjugates	Aminosugars and aminoglycosides	Aminosugars	Carbohydrates	0.571429	0.166667
18545_-_hf_c18_-_positive_-_186.0758617903916@5.437566665432097	18545	hf_c18	positive	186.0758617903916	5.437566665432097	0.884998	OVRNDRQMDRJTHS-UHFFFAOYSA-N	CC(=O)NC1C(C(C(OC1O)CO)O)O	N-Acetyl-.beta.-D-mannosamine	Organic oxygen compounds	Organooxygen compounds	Carbohydrates and carbohydrate conjugates	Aminosugars and aminoglycosides	Aminosugars	Carbohydrates	0.571429	0.166667
18545_-_hf_c18_-_positive_-_186.0758617903916@5.437566665432097	18545	hf_c18	positive	186.0758617903916	5.437566665432097	0.883082	OVRNDRQMDRJTHS-UHFFFAOYSA-N	CC(=O)NC1C(C(C(OC1O)CO)O)O	N-Acetyl-D-galactosamine	Organic oxygen compounds	Organooxygen compounds	Carbohydrates and carbohydrate conjugates	Aminosugars and aminoglycosides	Aminosugars	Carbohydrates	0.571429	0.166667
18545_-_hf_c18_-_positive_-_186.0758617903916@5.437566665432097	18545	hf_c18	positive	186.0758617903916	5.437566665432097	0.879088	OVRNDRQMDRJTHS-UHFFFAOYSA-N	CC(=O)NC1C(C(C(OC1O)CO)O)O	N-Acetyl-D-galactosamine	Organic oxygen compounds	Organooxygen compounds	Carbohydrates and carbohydrate conjugates	Aminosugars and aminoglycosides	Aminosugars	Carbohydrates	0.571429	0.166667
18545_-_hf_c18_-_positive_-_186.0758617903916@5.437566665432097	18545	hf_c18	positive	186.0758617903916	5.437566665432097	0.866	OVRNDRQMDRJTHS-UHFFFAOYSA-N	CC(=O)NC1C(C(C(OC1O)CO)O)O	N-Acetyl-D-galactosamine	Organic oxygen compounds	Organooxygen compounds	Carbohydrates and carbohydrate conjugates	Aminosugars and aminoglycosides	Aminosugars	Carbohydrates	0.571429	0.166667
18545_-_hf_c18_-_positive_-_186.0758617903916@5.437566665432097	18545	hf_c18	positive	186.0758617903916	5.437566665432097	0.862945	OVRNDRQMDRJTHS-UHFFFAOYSA-N	CC(=O)NC1C(C(C(OC1O)CO)O)O	N-Acetyl-.beta.-D-mannosamine	Organic oxygen compounds	Organooxygen compounds	Carbohydrates and carbohydrate conjugates	Aminosugars and aminoglycosides	Aminosugars	Carbohydrates	0.571429	0.166667
18545_-_hf_c18_-_positive_-_186.0758617903916@5.437566665432097	18545	hf_c18	positive	186.0758617903916	5.437566665432097	0.862083	OVRNDRQMDRJTHS-UHFFFAOYSA-N	CC(=O)NC1C(C(C(OC1O)CO)O)O	N-Acetyl-D-glucosamine	Organic oxygen compounds	Organooxygen compounds	Carbohydrates and carbohydrate conjugates	Aminosugars and aminoglycosides	Aminosugars	Carbohydrates	0.571429	0.166667
18545_-_hf_c18_-_positive_-_186.0758617903916@5.437566665432097	18545	hf_c18	positive	186.0758617903916	5.437566665432097	0.860324	OVRNDRQMDRJTHS-UHFFFAOYSA-N	CC(=O)NC1C(C(C(OC1O)CO)O)O	N-Acetyl-D-galactosamine	Organic oxygen compounds	Organooxygen compounds	Carbohydrates and carbohydrate conjugates	Aminosugars and aminoglycosides	Aminosugars	Carbohydrates	0.571429	0.166667
18545_-_hf_c18_-_positive_-_186.0758617903916@5.437566665432097	18545	hf_c18	positive	186.0758617903916	5.437566665432097	0.857373	OVRNDRQMDRJTHS-UHFFFAOYSA-N	CC(=O)NC1C(C(C(OC1O)CO)O)O	N-Acetyl-D-galactosamine	Organic oxygen compounds	Organooxygen compounds	Carbohydrates and carbohydrate conjugates	Aminosugars and aminoglycosides	Aminosugars	Carbohydrates	0.571429	0.166667
18545_-_hf_c18_-_positive_-_186.0758617903916@5.437566665432097	18545	hf_c18	positive	186.0758617903916	5.437566665432097	0.851404	OVRNDRQMDRJTHS-UHFFFAOYSA-N	CC(=O)NC1C(C(C(OC1O)CO)O)O	N-Acetyl-D-glucosamine	Organic oxygen compounds	Organooxygen compounds	Carbohydrates and carbohydrate conjugates	Aminosugars and aminoglycosides	Aminosugars	Carbohydrates	0.571429	0.166667
18545_-_hf_c18_-_positive_-_186.0758617903916@5.437566665432097	18545	hf_c18	positive	186.0758617903916	5.437566665432097	0.851377	OVRNDRQMDRJTHS-UHFFFAOYSA-N	CC(=O)NC1C(C(C(OC1O)CO)O)O	N-Acetyl-D-galactosamine	Organic oxygen compounds	Organooxygen compounds	Carbohydrates and carbohydrate conjugates	Aminosugars and aminoglycosides	Aminosugars	Carbohydrates	0.571429	0.166667
18545_-_hf_c18_-_positive_-_186.0758617903916@5.437566665432097	18545	hf_c18	positive	186.0758617903916	5.437566665432097	0.841614	OVRNDRQMDRJTHS-UHFFFAOYSA-N	CC(=O)NC1C(C(C(OC1O)CO)O)O	N-Acetyl-D-galactosamine	Organic oxygen compounds	Organooxygen compounds	Carbohydrates and carbohydrate conjugates	Aminosugars and aminoglycosides	Aminosugars	Carbohydrates	0.571429	0.166667
18549_-_hf_c18_-_negative_-_417.2130152895312@5.315023055555556	18549	hf_c18	negative	417.2130152895312	5.315023055555556	N/A	N/A	N/A	N/A	N/A	N/A	N/A	N/A	N/A	N/A	0.380952	0.0714286
18551_-_hf_c18_-_negative_-_269.102103905555@2.8978318315217386	18551	hf_c18	negative	269.102103905555	2.8978318315217386	N/A	N/A	N/A	N/A	N/A	N/A	N/A	N/A	N/A	N/A	0.333333	0
18553_-_hf_c18_-_negative_-_454.79534422951195@4.3215928722222205	18553	hf_c18	negative	454.79534422951195	4.3215928722222205	N/A	N/A	N/A	N/A	N/A	N/A	N/A	N/A	N/A	N/A	0.52381	0
18556_-_hf_c18_-_negative_-_733.5953041311141@8.189902253424657	18556	hf_c18	negative	733.5953041311141	8.189902253424657	N/A	N/A	N/A	N/A	N/A	N/A	N/A	N/A	N/A	N/A	0.142857	0
18559_-_hf_c18_-_negative_-_539.322879818007@4.2486856160919535	18559	hf_c18	negative	539.322879818007	4.2486856160919535	N/A	N/A	N/A	N/A	N/A	N/A	N/A	N/A	N/A	N/A	0.619048	0
18566_-_hf_c18_-_negative_-_379.24910218910566@5.052444548780487	18566	hf_c18	negative	379.24910218910566	5.052444548780487	N/A	N/A	N/A	N/A	N/A	N/A	N/A	N/A	N/A	N/A	0.52381	0.0238095
18570_-_hf_c18_-_negative_-_437.2176814503567@3.538066244578312	18570	hf_c18	negative	437.2176814503567	3.538066244578312	N/A	N/A	N/A	N/A	N/A	N/A	N/A	N/A	N/A	N/A	0.52381	0.0238095
1859_-_hf_hilicz_-_negative_-_245.04340200753236@8.415510231034485	1859	hf_hilicz	negative	245.04340200753236	8.415510231034485	N/A	N/A	N/A	N/A	N/A	N/A	N/A	N/A	N/A	N/A	0.333333	0
18608_-_hf_c18_-_negative_-_554.3043410349918@4.314954631707317	18608	hf_c18	negative	554.3043410349918	4.314954631707317	N/A	N/A	N/A	N/A	N/A	N/A	N/A	N/A	N/A	N/A	0.571429	0
18618_-_hf_c18_-_negative_-_480.1298734379207@4.807728167901233	18618	hf_c18	negative	480.1298734379207	4.807728167901233	N/A	N/A	N/A	N/A	N/A	N/A	N/A	N/A	N/A	N/A	0.571429	0
1862_-_hf_hilicz_-_negative_-_261.04088589752774@6.771786624137928	1862	hf_hilicz	negative	261.04088589752774	6.771786624137928	0.434614	BQSJTQLCZDPROO-UHFFFAOYSA-N	CC1=C(SC(=N1)C2=CC(=C(C=C2)OCC(C)C)C#N)C(=O)O	Febuxostat	Organoheterocyclic compounds	Azoles	Thiazoles	N/A	N/A	N/A	0.47619	0
18621_-_hf_c18_-_negative_-_379.249009454845@4.298955693548387	18621	hf_c18	negative	379.249009454845	4.298955693548387	N/A	N/A	N/A	N/A	N/A	N/A	N/A	N/A	N/A	N/A	0.47619	0
18622_-_hf_c18_-_positive_-_379.1563002170368@4.493607231325302	18622	hf_c18	positive	379.1563002170368	4.493607231325302	N/A	N/A	N/A	N/A	N/A	N/A	N/A	N/A	N/A	N/A	0.333333	0
18627_-_hf_c18_-_positive_-_255.21042127118494@6.0384035206896565	18627	hf_c18	positive	255.21042127118494	6.0384035206896565	0.824828	QFVOYBUQQBFCRH-UHFFFAOYSA-N	CC12CCCC(C1CCC34C2CCC(C3)(C(=C)C4)O)(C)C(=O)O	Steviol	Lipids and lipid-like molecules	Prenol lipids	Diterpenoids	Diterpenoids	Kaurane and Phyllocladane diterpenoids|Tetracyclic diterpenoids	Terpenoids	0.47619	0.047619
18627_-_hf_c18_-_positive_-_255.21042127118494@6.0384035206896565	18627	hf_c18	positive	255.21042127118494	6.0384035206896565	0.806909	QFVOYBUQQBFCRH-UHFFFAOYSA-N	CC12CCCC(C1CCC34C2CCC(C3)(C(=C)C4)O)(C)C(=O)O	Steviol	Lipids and lipid-like molecules	Prenol lipids	Diterpenoids	Diterpenoids	Kaurane and Phyllocladane diterpenoids|Tetracyclic diterpenoids	Terpenoids	0.47619	0.047619
18627_-_hf_c18_-_positive_-_255.21042127118494@6.0384035206896565	18627	hf_c18	positive	255.21042127118494	6.0384035206896565	0.787545	QFVOYBUQQBFCRH-UHFFFAOYSA-N	CC12CCCC(C1CCC34C2CCC(C3)(C(=C)C4)O)(C)C(=O)O	Steviol	Lipids and lipid-like molecules	Prenol lipids	Diterpenoids	Diterpenoids	Kaurane and Phyllocladane diterpenoids|Tetracyclic diterpenoids	Terpenoids	0.47619	0.047619
18627_-_hf_c18_-_positive_-_255.21042127118494@6.0384035206896565	18627	hf_c18	positive	255.21042127118494	6.0384035206896565	0.731476	ZMITXKRGXGRMKS-UHFFFAOYSA-N	CC12CCC(CC1CCC3C2CCC4(C3CCC4=O)C)OS(=O)(=O)O	5.alpha.-Androstan-3.beta.-ol-17-one sulfate	Lipids and lipid-like molecules	Steroids and steroid derivatives	Sulfated steroids	Steroids	Androstane steroids	Terpenoids	0.47619	0.047619
18627_-_hf_c18_-_positive_-_255.21042127118494@6.0384035206896565	18627	hf_c18	positive	255.21042127118494	6.0384035206896565	0.719234	QFVOYBUQQBFCRH-UHFFFAOYSA-N	CC12CCCC(C1CCC34C2CCC(C3)(C(=C)C4)O)(C)C(=O)O	Steviol	Lipids and lipid-like molecules	Prenol lipids	Diterpenoids	Diterpenoids	Kaurane and Phyllocladane diterpenoids|Tetracyclic diterpenoids	Terpenoids	0.47619	0.047619
18627_-_hf_c18_-_positive_-_255.21042127118494@6.0384035206896565	18627	hf_c18	positive	255.21042127118494	6.0384035206896565	0.704139	KFVUFODCZDRVSS-UHFFFAOYSA-N	CC12CCC3C4(CCCC(C4CCC3(C1)CC2=O)(C)C(=O)O)C	Isosteviol	Lipids and lipid-like molecules	Prenol lipids	Diterpenoids	Diterpenoids	Beyerane diterpenoids|Kaurane and Phyllocladane diterpenoids|Norkaurane diterpenoids|Tetracyclic diterpenoids	Terpenoids	0.47619	0.047619
18627_-_hf_c18_-_positive_-_255.21042127118494@6.0384035206896565	18627	hf_c18	positive	255.21042127118494	6.0384035206896565	0.702967	DKRVGISYZLHNHZ-UHFFFAOYSA-N	CC(=O)OC1CCC2C1(CCC3C2CCC4C3(C(C=CC4)O)C)C	.DELTA.2-Androstene-1.alpha.,17.beta.-diol acetate	Lipids and lipid-like molecules	Steroids and steroid derivatives	Steroid esters	Steroids	Androstane steroids	Terpenoids	0.47619	0.047619
18627_-_hf_c18_-_positive_-_255.21042127118494@6.0384035206896565	18627	hf_c18	positive	255.21042127118494	6.0384035206896565	0.702566	QFVOYBUQQBFCRH-UHFFFAOYSA-N	CC12CCCC(C1CCC34C2CCC(C3)(C(=C)C4)O)(C)C(=O)O	Steviol	Lipids and lipid-like molecules	Prenol lipids	Diterpenoids	Diterpenoids	Kaurane and Phyllocladane diterpenoids|Tetracyclic diterpenoids	Terpenoids	0.47619	0.047619
18627_-_hf_c18_-_positive_-_255.21042127118494@6.0384035206896565	18627	hf_c18	positive	255.21042127118494	6.0384035206896565	0.702237	RZFGPAMUAXASRE-UHFFFAOYSA-N	CC12CCC3C(C1CCC2O)CCC4C3(C=CC(C4)O)C	5.alpha.-Androst-1-ene-3.beta.,17.beta.-diol	Lipids and lipid-like molecules	Steroids and steroid derivatives	Androstane steroids	Steroids	Androstane steroids	Terpenoids	0.47619	0.047619
18627_-_hf_c18_-_positive_-_255.21042127118494@6.0384035206896565	18627	hf_c18	positive	255.21042127118494	6.0384035206896565	0.698679	QGXBDMJGAMFCBF-UHFFFAOYSA-N	CC12CCC(CC1CCC3C2CCC4(C3CCC4=O)C)O	trans-Androsterone	Lipids and lipid-like molecules	Steroids and steroid derivatives	Androstane steroids	Steroids	Androstane steroids|Cholane steroids	Terpenoids	0.47619	0.047619
18627_-_hf_c18_-_positive_-_255.21042127118494@6.0384035206896565	18627	hf_c18	positive	255.21042127118494	6.0384035206896565	0.692741	NVKAWKQGWWIWPM-UHFFFAOYSA-N	CC12CCC(=O)CC1CCC3C2CCC4(C3CCC4O)C	5.beta.-Dihydrotestosterone	Lipids and lipid-like molecules	Steroids and steroid derivatives	Androstane steroids	Steroids	Androstane steroids	Terpenoids	0.47619	0.047619
18627_-_hf_c18_-_positive_-_255.21042127118494@6.0384035206896565	18627	hf_c18	positive	255.21042127118494	6.0384035206896565	0.690888	NVKAWKQGWWIWPM-UHFFFAOYSA-N	CC12CCC(=O)CC1CCC3C2CCC4(C3CCC4O)C	5.beta.-Dihydrotestosterone	Lipids and lipid-like molecules	Steroids and steroid derivatives	Androstane steroids	Steroids	Androstane steroids	Terpenoids	0.47619	0.047619
18627_-_hf_c18_-_positive_-_255.21042127118494@6.0384035206896565	18627	hf_c18	positive	255.21042127118494	6.0384035206896565	0.687029	NVKAWKQGWWIWPM-UHFFFAOYSA-N	CC12CCC(=O)CC1CCC3C2CCC4(C3CCC4O)C	5.beta.-Dihydrotestosterone	Lipids and lipid-like molecules	Steroids and steroid derivatives	Androstane steroids	Steroids	Androstane steroids	Terpenoids	0.47619	0.047619
18627_-_hf_c18_-_positive_-_255.21042127118494@6.0384035206896565	18627	hf_c18	positive	255.21042127118494	6.0384035206896565	0.682737	QADHLRWLCPCEKT-UHFFFAOYSA-N	CC12CCC3C(C1CCC2O)CC=C4C3(CCC(C4)O)C	5-Androstene-3.beta.,17.beta.-diol	Lipids and lipid-like molecules	Steroids and steroid derivatives	Androstane steroids	Steroids	Androstane steroids	Terpenoids	0.47619	0.047619
18627_-_hf_c18_-_positive_-_255.21042127118494@6.0384035206896565	18627	hf_c18	positive	255.21042127118494	6.0384035206896565	0.68132	QGXBDMJGAMFCBF-UHFFFAOYSA-N	CC12CCC(CC1CCC3C2CCC4(C3CCC4=O)C)O	trans-Androsterone	Lipids and lipid-like molecules	Steroids and steroid derivatives	Androstane steroids	Steroids	Androstane steroids|Cholane steroids	Terpenoids	0.47619	0.047619
18627_-_hf_c18_-_positive_-_255.21042127118494@6.0384035206896565	18627	hf_c18	positive	255.21042127118494	6.0384035206896565	0.672738	KFVUFODCZDRVSS-UHFFFAOYSA-N	CC12CCC3C4(CCCC(C4CCC3(C1)CC2=O)(C)C(=O)O)C	Isosteviol	Lipids and lipid-like molecules	Prenol lipids	Diterpenoids	Diterpenoids	Beyerane diterpenoids|Kaurane and Phyllocladane diterpenoids|Norkaurane diterpenoids|Tetracyclic diterpenoids	Terpenoids	0.47619	0.047619
18627_-_hf_c18_-_positive_-_255.21042127118494@6.0384035206896565	18627	hf_c18	positive	255.21042127118494	6.0384035206896565	0.672555	RZFGPAMUAXASRE-UHFFFAOYSA-N	CC12CCC3C(C1CCC2O)CCC4C3(C=CC(C4)O)C	5.alpha.-Androst-1-ene-3.beta.,17.beta.-diol	Lipids and lipid-like molecules	Steroids and steroid derivatives	Androstane steroids	Steroids	Androstane steroids	Terpenoids	0.47619	0.047619
18627_-_hf_c18_-_positive_-_255.21042127118494@6.0384035206896565	18627	hf_c18	positive	255.21042127118494	6.0384035206896565	0.667564	KFVUFODCZDRVSS-UHFFFAOYSA-N	CC12CCC3C4(CCCC(C4CCC3(C1)CC2=O)(C)C(=O)O)C	Isosteviol	Lipids and lipid-like molecules	Prenol lipids	Diterpenoids	Diterpenoids	Beyerane diterpenoids|Kaurane and Phyllocladane diterpenoids|Norkaurane diterpenoids|Tetracyclic diterpenoids	Terpenoids	0.47619	0.047619
18627_-_hf_c18_-_positive_-_255.21042127118494@6.0384035206896565	18627	hf_c18	positive	255.21042127118494	6.0384035206896565	0.66622	QGXBDMJGAMFCBF-UHFFFAOYSA-N	CC12CCC(CC1CCC3C2CCC4(C3CCC4=O)C)O	trans-Androsterone	Lipids and lipid-like molecules	Steroids and steroid derivatives	Androstane steroids	Steroids	Androstane steroids|Cholane steroids	Terpenoids	0.47619	0.047619
18627_-_hf_c18_-_positive_-_255.21042127118494@6.0384035206896565	18627	hf_c18	positive	255.21042127118494	6.0384035206896565	0.663904	NVKAWKQGWWIWPM-UHFFFAOYSA-N	CC12CCC(=O)CC1CCC3C2CCC4(C3CCC4O)C	5.alpha.-Androstan-17.beta.-ol-3-one	Lipids and lipid-like molecules	Steroids and steroid derivatives	Androstane steroids	Steroids	Androstane steroids	Terpenoids	0.47619	0.047619
18638_-_hf_c18_-_negative_-_513.226628141159@4.72209415882353	18638	hf_c18	negative	513.226628141159	4.72209415882353	N/A	N/A	N/A	N/A	N/A	N/A	N/A	N/A	N/A	N/A	0.571429	0.0238095
1865_-_hf_hilicz_-_negative_-_415.1799705821421@3.697339683132529	1865	hf_hilicz	negative	415.1799705821421	3.697339683132529	N/A	N/A	N/A	N/A	N/A	N/A	N/A	N/A	N/A	N/A	0.809524	0.0238095
18657_-_hf_c18_-_negative_-_567.2605110623992@9.116049962650607	18657	hf_c18	negative	567.2605110623992	9.116049962650607	N/A	N/A	N/A	N/A	N/A	N/A	N/A	N/A	N/A	N/A	0.0952381	0.0714286
18660_-_hf_hilicz_-_negative_-_319.15516592276856@0.8665921114457831	18660	hf_hilicz	negative	319.15516592276856	0.8665921114457831	N/A	N/A	N/A	N/A	N/A	N/A	N/A	N/A	N/A	N/A	0.380952	0
18667_-_hf_hilicz_-_negative_-_293.13962509961897@1.2141285583333337	18667	hf_hilicz	negative	293.13962509961897	1.2141285583333337	N/A	N/A	N/A	N/A	N/A	N/A	N/A	N/A	N/A	N/A	0.047619	0
18668_-_hf_c18_-_positive_-_445.219460256425@5.167297982666666	18668	hf_c18	positive	445.219460256425	5.167297982666666	N/A	N/A	N/A	N/A	N/A	N/A	N/A	N/A	N/A	N/A	0.47619	0
18668_-_hf_hilicz_-_negative_-_373.05950751129967@4.320350106249999	18668	hf_hilicz	negative	373.05950751129967	4.320350106249999	N/A	N/A	N/A	N/A	N/A	N/A	N/A	N/A	N/A	N/A	0.047619	0
1868_-_hf_hilicz_-_negative_-_175.06116317541634@2.251322864516128	1868	hf_hilicz	negative	175.06116317541634	2.251322864516128	N/A	N/A	N/A	N/A	N/A	N/A	N/A	N/A	N/A	N/A	0.0952381	0.0238095
18683_-_hf_hilicz_-_negative_-_360.8209554642315@1.275662001428571	18683	hf_hilicz	negative	360.8209554642315	1.275662001428571	N/A	N/A	N/A	N/A	N/A	N/A	N/A	N/A	N/A	N/A	0.666667	0
18689_-_hf_c18_-_negative_-_493.24406670883553@4.7278379600000005	18689	hf_c18	negative	493.24406670883553	4.7278379600000005	N/A	N/A	N/A	N/A	N/A	N/A	N/A	N/A	N/A	N/A	0.571429	0
18694_-_hf_hilicz_-_negative_-_261.0438367213908@1.0567865384615385	18694	hf_hilicz	negative	261.0438367213908	1.0567865384615385	N/A	N/A	N/A	N/A	N/A	N/A	N/A	N/A	N/A	N/A	0.571429	0.0238095
18695_-_hf_hilicz_-_negative_-_319.08468777290494@1.2608635985714287	18695	hf_hilicz	negative	319.08468777290494	1.2608635985714287	N/A	N/A	N/A	N/A	N/A	N/A	N/A	N/A	N/A	N/A	0.047619	0
18742_-_hf_c18_-_negative_-_493.24398809343546@5.414061793220338	18742	hf_c18	negative	493.24398809343546	5.414061793220338	N/A	N/A	N/A	N/A	N/A	N/A	N/A	N/A	N/A	N/A	0.52381	0.0238095
18749_-_hf_hilicz_-_positive_-_521.3428212983886@6.528164433333335	18749	hf_hilicz	positive	521.3428212983886	6.528164433333335	N/A	N/A	N/A	N/A	N/A	N/A	N/A	N/A	N/A	N/A	0.285714	0
18754_-_hf_hilicz_-_negative_-_369.1554208809989@1.561974137142857	18754	hf_hilicz	negative	369.1554208809989	1.561974137142857	N/A	N/A	N/A	N/A	N/A	N/A	N/A	N/A	N/A	N/A	0.047619	0
18794_-_hf_hilicz_-_negative_-_334.09505959570055@9.352112524999994	18794	hf_hilicz	negative	334.09505959570055	9.352112524999994	N/A	N/A	N/A	N/A	N/A	N/A	N/A	N/A	N/A	N/A	0.333333	0
18799_-_hf_hilicz_-_negative_-_243.02967148286308@7.653439381967214	18799	hf_hilicz	negative	243.02967148286308	7.653439381967214	N/A	N/A	N/A	N/A	N/A	N/A	N/A	N/A	N/A	N/A	0.047619	0
18802_-_hf_hilicz_-_negative_-_379.14074778301733@4.3090233555555555	18802	hf_hilicz	negative	379.14074778301733	4.3090233555555555	N/A	N/A	N/A	N/A	N/A	N/A	N/A	N/A	N/A	N/A	0.047619	0
18812_-_hf_c18_-_positive_-_217.1584304147502@3.4939768499999984	18812	hf_c18	positive	217.1584304147502	3.4939768499999984	0.731979	KQNZDYYTLMIZCT-UHFFFAOYSA-N	CC1CCCC=CC2CC(CC2C(C=CC(=O)O1)O)O	Brefeldin A	N/A	N/A	N/A	Macrolides	Macrolide lactones	Polyketides	0.571429	0
18812_-_hf_c18_-_positive_-_217.1584304147502@3.4939768499999984	18812	hf_c18	positive	217.1584304147502	3.4939768499999984	0.718731	KQNZDYYTLMIZCT-UHFFFAOYSA-N	CC1CCCC=CC2CC(CC2C(C=CC(=O)O1)O)O	Brefeldin A	N/A	N/A	N/A	Macrolides	Macrolide lactones	Polyketides	0.571429	0
18812_-_hf_c18_-_positive_-_217.1584304147502@3.4939768499999984	18812	hf_c18	positive	217.1584304147502	3.4939768499999984	0.716948	KQNZDYYTLMIZCT-UHFFFAOYSA-N	CC1CCCC=CC2CC(CC2C(C=CC(=O)O1)O)O	Brefeldin A	N/A	N/A	N/A	Macrolides	Macrolide lactones	Polyketides	0.571429	0
18812_-_hf_c18_-_positive_-_217.1584304147502@3.4939768499999984	18812	hf_c18	positive	217.1584304147502	3.4939768499999984	0.699331	KQNZDYYTLMIZCT-UHFFFAOYSA-N	CC1CCCC=CC2CC(CC2C(C=CC(=O)O1)O)O	Brefeldin A	N/A	N/A	N/A	Macrolides	Macrolide lactones	Polyketides	0.571429	0
18812_-_hf_c18_-_positive_-_217.1584304147502@3.4939768499999984	18812	hf_c18	positive	217.1584304147502	3.4939768499999984	0.691468	VVEXPDRCGCQELD-UHFFFAOYSA-N	CC1=C(C=CC(=C1)Cl)S(=O)(=O)NCC2C3CCC(C2C=CCCCC(=O)O)CC3	5-Hexenoic acid, 6-[(2R,3S)-3-[[[(4-chloro-2-methylphenyl)sulfonyl]amino]methyl]bicyclo[2.2.2]oct-2-yl]-, (5Z)-	Benzenoids	Benzene and substituted derivatives	Benzenesulfonamides			Terpenoids	0.571429	0
18812_-_hf_c18_-_positive_-_217.1584304147502@3.4939768499999984	18812	hf_c18	positive	217.1584304147502	3.4939768499999984	0.675881	AZJUJOFIHHNCSV-UHFFFAOYSA-N	CC1(CCCC2(C1CC=C(C2C=O)C=O)C)C	Polygodial	N/A	N/A	N/A	Sesquiterpenoids	Drimane sesquiterpenoids	Terpenoids	0.571429	0
18812_-_hf_c18_-_positive_-_217.1584304147502@3.4939768499999984	18812	hf_c18	positive	217.1584304147502	3.4939768499999984	0.669729	VVEXPDRCGCQELD-UHFFFAOYSA-N	CC1=C(C=CC(=C1)Cl)S(=O)(=O)NCC2C3CCC(C2C=CCCCC(=O)O)CC3	5-Hexenoic acid, 6-[(2R,3S)-3-[[[(4-chloro-2-methylphenyl)sulfonyl]amino]methyl]bicyclo[2.2.2]oct-2-yl]-, (5Z)-	Benzenoids	Benzene and substituted derivatives	Benzenesulfonamides			Terpenoids	0.571429	0
18812_-_hf_c18_-_positive_-_217.1584304147502@3.4939768499999984	18812	hf_c18	positive	217.1584304147502	3.4939768499999984	0.660019	FEBNTWHYQKGEIQ-UHFFFAOYSA-N	CC1CCC(C2=C(CCC12)C)C=C(C)C(=O)O	Valerenic acid	Lipids and lipid-like molecules	Prenol lipids	Sesquiterpenoids	Sesquiterpenoids	Valerenane sesquiterpenoids	Terpenoids	0.571429	0
18812_-_hf_c18_-_positive_-_217.1584304147502@3.4939768499999984	18812	hf_c18	positive	217.1584304147502	3.4939768499999984	0.655985	CFUPNMDNSQIWBB-UHFFFAOYSA-N	CCC(=CC(=O)OC1CC(C2C(C1=C)CC(=O)C2C(C)OC(=O)C)C(C)C)C	Tussilagone	Lipids and lipid-like molecules	Prenol lipids	Sesquiterpenoids	Sesquiterpenoids	Oplopane sesquiterpenoids	Terpenoids	0.571429	0
18812_-_hf_c18_-_positive_-_217.1584304147502@3.4939768499999984	18812	hf_c18	positive	217.1584304147502	3.4939768499999984	0.651347	VVEXPDRCGCQELD-UHFFFAOYSA-N	CC1=C(C=CC(=C1)Cl)S(=O)(=O)NCC2C3CCC(C2C=CCCCC(=O)O)CC3	5-Hexenoic acid, 6-[(2R,3S)-3-[[[(4-chloro-2-methylphenyl)sulfonyl]amino]methyl]bicyclo[2.2.2]oct-2-yl]-, (5Z)-	Benzenoids	Benzene and substituted derivatives	Benzenesulfonamides			Terpenoids	0.571429	0
18812_-_hf_c18_-_positive_-_217.1584304147502@3.4939768499999984	18812	hf_c18	positive	217.1584304147502	3.4939768499999984	0.635872	VVEXPDRCGCQELD-UHFFFAOYSA-N	CC1=C(C=CC(=C1)Cl)S(=O)(=O)NCC2C3CCC(C2C=CCCCC(=O)O)CC3	5-Hexenoic acid, 6-[(2R,3S)-3-[[[(4-chloro-2-methylphenyl)sulfonyl]amino]methyl]bicyclo[2.2.2]oct-2-yl]-, (5Z)-	Benzenoids	Benzene and substituted derivatives	Benzenesulfonamides			Terpenoids	0.571429	0
18812_-_hf_c18_-_positive_-_217.1584304147502@3.4939768499999984	18812	hf_c18	positive	217.1584304147502	3.4939768499999984	0.628043	VVEXPDRCGCQELD-UHFFFAOYSA-N	CC1=C(C=CC(=C1)Cl)S(=O)(=O)NCC2C3CCC(C2C=CCCCC(=O)O)CC3	5-Hexenoic acid, 6-[(2R,3S)-3-[[[(4-chloro-2-methylphenyl)sulfonyl]amino]methyl]bicyclo[2.2.2]oct-2-yl]-, (5Z)-	Benzenoids	Benzene and substituted derivatives	Benzenesulfonamides			Terpenoids	0.571429	0
18812_-_hf_c18_-_positive_-_217.1584304147502@3.4939768499999984	18812	hf_c18	positive	217.1584304147502	3.4939768499999984	0.627172	AZJUJOFIHHNCSV-UHFFFAOYSA-N	CC1(CCCC2(C1CC=C(C2C=O)C=O)C)C	Polygodial	N/A	N/A	N/A	Sesquiterpenoids	Drimane sesquiterpenoids	Terpenoids	0.571429	0
18812_-_hf_c18_-_positive_-_217.1584304147502@3.4939768499999984	18812	hf_c18	positive	217.1584304147502	3.4939768499999984	0.626558	VVEXPDRCGCQELD-UHFFFAOYSA-N	CC1=C(C=CC(=C1)Cl)S(=O)(=O)NCC2C3CCC(C2C=CCCCC(=O)O)CC3	5-Hexenoic acid, 6-[(2R,3S)-3-[[[(4-chloro-2-methylphenyl)sulfonyl]amino]methyl]bicyclo[2.2.2]oct-2-yl]-, (5Z)-	Benzenoids	Benzene and substituted derivatives	Benzenesulfonamides			Terpenoids	0.571429	0
18812_-_hf_c18_-_positive_-_217.1584304147502@3.4939768499999984	18812	hf_c18	positive	217.1584304147502	3.4939768499999984	0.62587	KQNZDYYTLMIZCT-UHFFFAOYSA-N	CC1CCCC=CC2CC(CC2C(C=CC(=O)O1)O)O	Brefeldin A	N/A	N/A	N/A	Macrolides	Macrolide lactones	Polyketides	0.571429	0
18812_-_hf_c18_-_positive_-_217.1584304147502@3.4939768499999984	18812	hf_c18	positive	217.1584304147502	3.4939768499999984	0.618037	VVEXPDRCGCQELD-UHFFFAOYSA-N	CC1=C(C=CC(=C1)Cl)S(=O)(=O)NCC2C3CCC(C2C=CCCCC(=O)O)CC3	5-Hexenoic acid, 6-[(2R,3S)-3-[[[(4-chloro-2-methylphenyl)sulfonyl]amino]methyl]bicyclo[2.2.2]oct-2-yl]-, (5Z)-	Benzenoids	Benzene and substituted derivatives	Benzenesulfonamides			Terpenoids	0.571429	0
18812_-_hf_c18_-_positive_-_217.1584304147502@3.4939768499999984	18812	hf_c18	positive	217.1584304147502	3.4939768499999984	0.608828	RHBOHEXDGUVIIY-UHFFFAOYSA-N	CC(C)=C1CC2C(CCC2(C)O)\C(=C/C1=O)C	NCGC00385860-01_C15H22O2_3-Hydroxy-5-isopropylidene-3,8-dimethyl-2,3,3a,4,5,8a-hexahydro-6(1H)-azulenone	Lipids and lipid-like molecules	Prenol lipids	Sesquiterpenoids	Sesquiterpenoids	Guaiane sesquiterpenoids	Terpenoids	0.571429	0
18812_-_hf_c18_-_positive_-_217.1584304147502@3.4939768499999984	18812	hf_c18	positive	217.1584304147502	3.4939768499999984	0.591517	FEBNTWHYQKGEIQ-UHFFFAOYSA-N	CC1CCC(C2=C(CCC12)C)C=C(C)C(=O)O	Valerenic acid	Lipids and lipid-like molecules	Prenol lipids	Sesquiterpenoids	Sesquiterpenoids	Valerenane sesquiterpenoids	Terpenoids	0.571429	0
18812_-_hf_c18_-_positive_-_217.1584304147502@3.4939768499999984	18812	hf_c18	positive	217.1584304147502	3.4939768499999984	0.584925	VVEXPDRCGCQELD-UHFFFAOYSA-N	CC1=C(C=CC(=C1)Cl)S(=O)(=O)NCC2C3CCC(C2C=CCCCC(=O)O)CC3	5-Hexenoic acid, 6-[(2R,3S)-3-[[[(4-chloro-2-methylphenyl)sulfonyl]amino]methyl]bicyclo[2.2.2]oct-2-yl]-, (5Z)-	Benzenoids	Benzene and substituted derivatives	Benzenesulfonamides			Terpenoids	0.571429	0
18812_-_hf_c18_-_positive_-_217.1584304147502@3.4939768499999984	18812	hf_c18	positive	217.1584304147502	3.4939768499999984	0.569704	CFUPNMDNSQIWBB-UHFFFAOYSA-N	CCC(=CC(=O)OC1CC(C2C(C1=C)CC(=O)C2C(C)OC(=O)C)C(C)C)C	Tussilagone	Lipids and lipid-like molecules	Prenol lipids	Sesquiterpenoids	Sesquiterpenoids	Oplopane sesquiterpenoids	Terpenoids	0.571429	0
18812_-_hf_c18_-_positive_-_217.1584304147502@3.4939768499999984	18812	hf_c18	positive	217.1584304147502	3.4939768499999984	0.551382	GVUHIWDAWNDBKR-RLLAQXBXSA-N	CC1(C)C[C@H]2[C@H]1CC(=O)\C(=C/CCC2=C)CO	NCGC00385875-01_C15H22O2_(1R,4Z,9S)-4-(Hydroxymethyl)-11,11-dimethyl-8-methylenebicyclo[7.2.0]undec-4-en-3-one	Lipids and lipid-like molecules	Prenol lipids	Sesquiterpenoids	Sesquiterpenoids	Caryophyllane sesquiterpenoids	Terpenoids	0.571429	0
18812_-_hf_c18_-_positive_-_217.1584304147502@3.4939768499999984	18812	hf_c18	positive	217.1584304147502	3.4939768499999984	0.538582	AZJUJOFIHHNCSV-UHFFFAOYSA-N	CC1(CCCC2(C1CC=C(C2C=O)C=O)C)C	Polygodial	N/A	N/A	N/A	Sesquiterpenoids	Drimane sesquiterpenoids	Terpenoids	0.571429	0
18812_-_hf_c18_-_positive_-_217.1584304147502@3.4939768499999984	18812	hf_c18	positive	217.1584304147502	3.4939768499999984	0.446552	IJGMVUXEZUEDJR-RTWAVKEYSA-N	CC1(C)[C@@H]2CC[C@]3(C2)[C@H](CC[C@@H]3C1=C)C(O)=O	NCGC00179899-02_C15H22O2_1H-3a,6-Methanoazulene-3-carboxylic acid, octahydro-7,7-dimethyl-8-methylene-, (3S,3aR,6R,8aS)-	Lipids and lipid-like molecules	Prenol lipids	Sesquiterpenoids	Sesquiterpenoids	Zizaane sesquiterpenoids	Terpenoids	0.571429	0
1882_-_hf_hilicz_-_negative_-_245.04338131231333@8.74482341235955	1882	hf_hilicz	negative	245.04338131231333	8.74482341235955	N/A	N/A	N/A	N/A	N/A	N/A	N/A	N/A	N/A	N/A	0.333333	0
18821_-_hf_c18_-_positive_-_197.13243618778404@3.1813861810126594	18821	hf_c18	positive	197.13243618778404	3.1813861810126594	0.769554	PXOYOCNNSUAQNS-UHFFFAOYSA-N	CC1CCCC2(C1=CC3C(C2)OC(=O)C3=C)C	Alantolactone	Lipids and lipid-like molecules	Prenol lipids	Terpene lactones	Sesquiterpenoids	Eudesmane sesquiterpenoids	Terpenoids	0.761905	0
18821_-_hf_c18_-_positive_-_197.13243618778404@3.1813861810126594	18821	hf_c18	positive	197.13243618778404	3.1813861810126594	0.762745	PXOYOCNNSUAQNS-UHFFFAOYSA-N	CC1CCCC2(C1=CC3C(C2)OC(=O)C3=C)C	Alantolactone	Lipids and lipid-like molecules	Prenol lipids	Terpene lactones	Sesquiterpenoids	Eudesmane sesquiterpenoids	Terpenoids	0.761905	0
18821_-_hf_c18_-_positive_-_197.13243618778404@3.1813861810126594	18821	hf_c18	positive	197.13243618778404	3.1813861810126594	0.757244	PXOYOCNNSUAQNS-UHFFFAOYSA-N	CC1CCCC2(C1=CC3C(C2)OC(=O)C3=C)C	Alantolactone	Lipids and lipid-like molecules	Prenol lipids	Terpene lactones	Sesquiterpenoids	Eudesmane sesquiterpenoids	Terpenoids	0.761905	0
18821_-_hf_c18_-_positive_-_197.13243618778404@3.1813861810126594	18821	hf_c18	positive	197.13243618778404	3.1813861810126594	0.735888	PXOYOCNNSUAQNS-UHFFFAOYSA-N	CC1CCCC2(C1=CC3C(C2)OC(=O)C3=C)C	Alantolactone	Lipids and lipid-like molecules	Prenol lipids	Terpene lactones	Sesquiterpenoids	Eudesmane sesquiterpenoids	Terpenoids	0.761905	0
18821_-_hf_c18_-_positive_-_197.13243618778404@3.1813861810126594	18821	hf_c18	positive	197.13243618778404	3.1813861810126594	0.734948	PXOYOCNNSUAQNS-UHFFFAOYSA-N	CC1CCCC2(C1=CC3C(C2)OC(=O)C3=C)C	Alantolactone	Lipids and lipid-like molecules	Prenol lipids	Terpene lactones	Sesquiterpenoids	Eudesmane sesquiterpenoids	Terpenoids	0.761905	0
18821_-_hf_c18_-_positive_-_197.13243618778404@3.1813861810126594	18821	hf_c18	positive	197.13243618778404	3.1813861810126594	0.711402	PXOYOCNNSUAQNS-UHFFFAOYSA-N	CC1CCCC2(C1=CC3C(C2)OC(=O)C3=C)C	Alantolactone	Lipids and lipid-like molecules	Prenol lipids	Terpene lactones	Sesquiterpenoids	Eudesmane sesquiterpenoids	Terpenoids	0.761905	0
18821_-_hf_c18_-_positive_-_197.13243618778404@3.1813861810126594	18821	hf_c18	positive	197.13243618778404	3.1813861810126594	0.684861	PXOYOCNNSUAQNS-UHFFFAOYSA-N	CC1CCCC2(C1=CC3C(C2)OC(=O)C3=C)C	Alantolactone	Lipids and lipid-like molecules	Prenol lipids	Terpene lactones	Sesquiterpenoids	Eudesmane sesquiterpenoids	Terpenoids	0.761905	0
18821_-_hf_c18_-_positive_-_197.13243618778404@3.1813861810126594	18821	hf_c18	positive	197.13243618778404	3.1813861810126594	0.601404	PXOYOCNNSUAQNS-UHFFFAOYSA-N	CC1CCCC2(C1=CC3C(C2)OC(=O)C3=C)C	Alantolactone	Lipids and lipid-like molecules	Prenol lipids	Terpene lactones	Sesquiterpenoids	Eudesmane sesquiterpenoids	Terpenoids	0.761905	0
18824_-_hf_c18_-_positive_-_293.1717623666647@3.1082268000000006	18824	hf_c18	positive	293.1717623666647	3.1082268000000006	N/A	N/A	N/A	N/A	N/A	N/A	N/A	N/A	N/A	N/A	0.714286	0
18826_-_hf_c18_-_positive_-_203.1428481891174@3.804959163043478	18826	hf_c18	positive	203.1428481891174	3.804959163043478	N/A	N/A	N/A	N/A	N/A	N/A	N/A	N/A	N/A	N/A	0.428571	0
18827_-_hf_c18_-_positive_-_185.13223685543758@3.525848619277109	18827	hf_c18	positive	185.13223685543758	3.525848619277109	0.971081	N/A	N/A	Parthenolide	N/A	N/A	N/A	N/A	N/A	N/A	0.52381	0
18827_-_hf_c18_-_positive_-_185.13223685543758@3.525848619277109	18827	hf_c18	positive	185.13223685543758	3.525848619277109	0.96363	N/A	N/A	Parthenolide	N/A	N/A	N/A	N/A	N/A	N/A	0.52381	0
18827_-_hf_c18_-_positive_-_185.13223685543758@3.525848619277109	18827	hf_c18	positive	185.13223685543758	3.525848619277109	0.963161	N/A	N/A	Parthenolide	N/A	N/A	N/A	N/A	N/A	N/A	0.52381	0
18827_-_hf_c18_-_positive_-_185.13223685543758@3.525848619277109	18827	hf_c18	positive	185.13223685543758	3.525848619277109	0.942498	N/A	N/A	Parthenolide	N/A	N/A	N/A	N/A	N/A	N/A	0.52381	0
18827_-_hf_c18_-_positive_-_185.13223685543758@3.525848619277109	18827	hf_c18	positive	185.13223685543758	3.525848619277109	0.925527	N/A	N/A	Parthenolide	N/A	N/A	N/A	N/A	N/A	N/A	0.52381	0
18827_-_hf_c18_-_positive_-_185.13223685543758@3.525848619277109	18827	hf_c18	positive	185.13223685543758	3.525848619277109	0.920102	N/A	N/A	Dehydrocostus lactone	N/A	N/A	N/A	N/A	N/A	N/A	0.52381	0
18827_-_hf_c18_-_positive_-_185.13223685543758@3.525848619277109	18827	hf_c18	positive	185.13223685543758	3.525848619277109	0.910761	N/A	N/A	Parthenolide	N/A	N/A	N/A	N/A	N/A	N/A	0.52381	0
18827_-_hf_c18_-_positive_-_185.13223685543758@3.525848619277109	18827	hf_c18	positive	185.13223685543758	3.525848619277109	0.844528	QADHLRWLCPCEKT-UHFFFAOYSA-N	CC12CCC3C(C1CCC2O)CC=C4C3(CCC(C4)O)C	5-Androstene-3.beta.,17.beta.-diol	Lipids and lipid-like molecules	Steroids and steroid derivatives	Androstane steroids	Steroids	Androstane steroids	Terpenoids	0.52381	0
18827_-_hf_c18_-_positive_-_185.13223685543758@3.525848619277109	18827	hf_c18	positive	185.13223685543758	3.525848619277109	0.831926	HMKKIXGYKWDQSV-UHFFFAOYSA-N	CCCCCC(=CC1=CC=CC=C1)C=O	Amylcinnamic aldehyde	N/A	N/A	N/A				0.52381	0
18827_-_hf_c18_-_positive_-_185.13223685543758@3.525848619277109	18827	hf_c18	positive	185.13223685543758	3.525848619277109	0.825846	QADHLRWLCPCEKT-UHFFFAOYSA-N	CC12CCC3C(C1CCC2O)CC=C4C3(CCC(C4)O)C	5-Androstene-3.beta.,17.beta.-diol	Lipids and lipid-like molecules	Steroids and steroid derivatives	Androstane steroids	Steroids	Androstane steroids	Terpenoids	0.52381	0
18827_-_hf_c18_-_positive_-_185.13223685543758@3.525848619277109	18827	hf_c18	positive	185.13223685543758	3.525848619277109	0.813515	HMKKIXGYKWDQSV-UHFFFAOYSA-N	CCCCCC(=CC1=CC=CC=C1)C=O	Amylcinnamic aldehyde	N/A	N/A	N/A				0.52381	0
18827_-_hf_c18_-_positive_-_185.13223685543758@3.525848619277109	18827	hf_c18	positive	185.13223685543758	3.525848619277109	0.812144	QADHLRWLCPCEKT-UHFFFAOYSA-N	CC12CCC3C(C1CCC2O)CC=C4C3(CCC(C4)O)C	5-Androstene-3.beta.,17.beta.-diol	Lipids and lipid-like molecules	Steroids and steroid derivatives	Androstane steroids	Steroids	Androstane steroids	Terpenoids	0.52381	0
18827_-_hf_c18_-_positive_-_185.13223685543758@3.525848619277109	18827	hf_c18	positive	185.13223685543758	3.525848619277109	0.80908	HMKKIXGYKWDQSV-UHFFFAOYSA-N	CCCCCC(=CC1=CC=CC=C1)C=O	Amylcinnamic aldehyde	N/A	N/A	N/A				0.52381	0
18827_-_hf_c18_-_positive_-_185.13223685543758@3.525848619277109	18827	hf_c18	positive	185.13223685543758	3.525848619277109	0.808565	HMKKIXGYKWDQSV-UHFFFAOYSA-N	CCCCCC(=CC1=CC=CC=C1)C=O	Amylcinnamic aldehyde	N/A	N/A	N/A				0.52381	0
18827_-_hf_c18_-_positive_-_185.13223685543758@3.525848619277109	18827	hf_c18	positive	185.13223685543758	3.525848619277109	0.805549	HMKKIXGYKWDQSV-UHFFFAOYSA-N	CCCCCC(=CC1=CC=CC=C1)C=O	Amylcinnamic aldehyde	N/A	N/A	N/A				0.52381	0
18827_-_hf_c18_-_positive_-_185.13223685543758@3.525848619277109	18827	hf_c18	positive	185.13223685543758	3.525848619277109	0.801184	HMKKIXGYKWDQSV-UHFFFAOYSA-N	CCCCCC(=CC1=CC=CC=C1)C=O	Amylcinnamic aldehyde	N/A	N/A	N/A				0.52381	0
18827_-_hf_c18_-_positive_-_185.13223685543758@3.525848619277109	18827	hf_c18	positive	185.13223685543758	3.525848619277109	0.800318	QADHLRWLCPCEKT-UHFFFAOYSA-N	CC12CCC3C(C1CCC2O)CC=C4C3(CCC(C4)O)C	5-Androstene-3.beta.,17.beta.-diol	Lipids and lipid-like molecules	Steroids and steroid derivatives	Androstane steroids	Steroids	Androstane steroids	Terpenoids	0.52381	0
18827_-_hf_c18_-_positive_-_185.13223685543758@3.525848619277109	18827	hf_c18	positive	185.13223685543758	3.525848619277109	0.771656	QADHLRWLCPCEKT-UHFFFAOYSA-N	CC12CCC3C(C1CCC2O)CC=C4C3(CCC(C4)O)C	5-Androstene-3.beta.,17.beta.-diol	Lipids and lipid-like molecules	Steroids and steroid derivatives	Androstane steroids	Steroids	Androstane steroids	Terpenoids	0.52381	0
18827_-_hf_c18_-_positive_-_185.13223685543758@3.525848619277109	18827	hf_c18	positive	185.13223685543758	3.525848619277109	0.763298	HMKKIXGYKWDQSV-UHFFFAOYSA-N	CCCCCC(=CC1=CC=CC=C1)C=O	Amylcinnamic aldehyde	N/A	N/A	N/A				0.52381	0
18827_-_hf_c18_-_positive_-_185.13223685543758@3.525848619277109	18827	hf_c18	positive	185.13223685543758	3.525848619277109	0.760677	N/A	N/A	Parthenolide	N/A	N/A	N/A	N/A	N/A	N/A	0.52381	0
18830_-_hf_c18_-_positive_-_221.18962856385423@4.451715751086957	18830	hf_c18	positive	221.18962856385423	4.451715751086957	0.781931	NVEQFIOZRFFVFW-UHFFFAOYSA-N	CC1(CC2C1CCC3(C(O3)CCC2=C)C)C	(-)-Caryophyllene oxide	Lipids and lipid-like molecules	Prenol lipids	Sesquiterpenoids	Sesquiterpenoids	Caryophyllane sesquiterpenoids	Terpenoids	0.619048	0
18830_-_hf_c18_-_positive_-_221.18962856385423@4.451715751086957	18830	hf_c18	positive	221.18962856385423	4.451715751086957	0.775233	NVEQFIOZRFFVFW-UHFFFAOYSA-N	CC1(CC2C1CCC3(C(O3)CCC2=C)C)C	(-)-Caryophyllene oxide	Lipids and lipid-like molecules	Prenol lipids	Sesquiterpenoids	Sesquiterpenoids	Caryophyllane sesquiterpenoids	Terpenoids	0.619048	0
18830_-_hf_c18_-_positive_-_221.18962856385423@4.451715751086957	18830	hf_c18	positive	221.18962856385423	4.451715751086957	0.721166	WJHRAVIQWFQMKF-UHFFFAOYSA-N	CC1=CCC(CC1)C2(CCC(C(O2)(C)C)O)C	Bisabolol oxide A	N/A	N/A	N/A	Sesquiterpenoids	Bisabolane sesquiterpenoids	Terpenoids	0.619048	0
18830_-_hf_c18_-_positive_-_221.18962856385423@4.451715751086957	18830	hf_c18	positive	221.18962856385423	4.451715751086957	0.646464	NVEQFIOZRFFVFW-UHFFFAOYSA-N	CC1(CC2C1CCC3(C(O3)CCC2=C)C)C	(-)-Caryophyllene oxide	Lipids and lipid-like molecules	Prenol lipids	Sesquiterpenoids	Sesquiterpenoids	Caryophyllane sesquiterpenoids	Terpenoids	0.619048	0
18830_-_hf_c18_-_positive_-_221.18962856385423@4.451715751086957	18830	hf_c18	positive	221.18962856385423	4.451715751086957	0.636299	NVEQFIOZRFFVFW-UHFFFAOYSA-N	CC1(CC2C1CCC3(C(O3)CCC2=C)C)C	(-)-Caryophyllene oxide	Lipids and lipid-like molecules	Prenol lipids	Sesquiterpenoids	Sesquiterpenoids	Caryophyllane sesquiterpenoids	Terpenoids	0.619048	0
18830_-_hf_c18_-_positive_-_221.18962856385423@4.451715751086957	18830	hf_c18	positive	221.18962856385423	4.451715751086957	0.608182	WJHRAVIQWFQMKF-UHFFFAOYSA-N	CC1=CCC(CC1)C2(CCC(C(O2)(C)C)O)C	Bisabolol oxide A	N/A	N/A	N/A	Sesquiterpenoids	Bisabolane sesquiterpenoids	Terpenoids	0.619048	0
18830_-_hf_c18_-_positive_-_221.18962856385423@4.451715751086957	18830	hf_c18	positive	221.18962856385423	4.451715751086957	0.590522	NVEQFIOZRFFVFW-UHFFFAOYSA-N	CC1(CC2C1CCC3(C(O3)CCC2=C)C)C	(-)-Caryophyllene oxide	Lipids and lipid-like molecules	Prenol lipids	Sesquiterpenoids	Sesquiterpenoids	Caryophyllane sesquiterpenoids	Terpenoids	0.619048	0
18830_-_hf_c18_-_positive_-_221.18962856385423@4.451715751086957	18830	hf_c18	positive	221.18962856385423	4.451715751086957	0.575214	WJHRAVIQWFQMKF-UHFFFAOYSA-N	CC1=CCC(CC1)C2(CCC(C(O2)(C)C)O)C	Bisabolol oxide A	N/A	N/A	N/A	Sesquiterpenoids	Bisabolane sesquiterpenoids	Terpenoids	0.619048	0
18830_-_hf_c18_-_positive_-_221.18962856385423@4.451715751086957	18830	hf_c18	positive	221.18962856385423	4.451715751086957	0.571085	YHRUHBBTQZKMEX-UHFFFAOYSA-N	CC(=CCCC(=CCCC(=CC=O)C)C)C	Farnesal	Lipids and lipid-like molecules	Prenol lipids	Sesquiterpenoids	Sesquiterpenoids	Farnesane sesquiterpenoids	Terpenoids	0.619048	0
18830_-_hf_c18_-_positive_-_221.18962856385423@4.451715751086957	18830	hf_c18	positive	221.18962856385423	4.451715751086957	0.53488	WJHRAVIQWFQMKF-UHFFFAOYSA-N	CC1=CCC(CC1)C2(CCC(C(O2)(C)C)O)C	Bisabolol oxide A	N/A	N/A	N/A	Sesquiterpenoids	Bisabolane sesquiterpenoids	Terpenoids	0.619048	0
18830_-_hf_c18_-_positive_-_221.18962856385423@4.451715751086957	18830	hf_c18	positive	221.18962856385423	4.451715751086957	0.532909	NVEQFIOZRFFVFW-UHFFFAOYSA-N	CC1(CC2C1CCC3(C(O3)CCC2=C)C)C	(-)-Caryophyllene oxide	Lipids and lipid-like molecules	Prenol lipids	Sesquiterpenoids	Sesquiterpenoids	Caryophyllane sesquiterpenoids	Terpenoids	0.619048	0
18830_-_hf_c18_-_positive_-_221.18962856385423@4.451715751086957	18830	hf_c18	positive	221.18962856385423	4.451715751086957	0.530141	NVEQFIOZRFFVFW-UHFFFAOYSA-N	CC1(CC2C1CCC3(C(O3)CCC2=C)C)C	(-)-Caryophyllene oxide	Lipids and lipid-like molecules	Prenol lipids	Sesquiterpenoids	Sesquiterpenoids	Caryophyllane sesquiterpenoids	Terpenoids	0.619048	0
18830_-_hf_c18_-_positive_-_221.18962856385423@4.451715751086957	18830	hf_c18	positive	221.18962856385423	4.451715751086957	0.52895	YHRUHBBTQZKMEX-UHFFFAOYSA-N	CC(=CCCC(=CCCC(=CC=O)C)C)C	Farnesal	Lipids and lipid-like molecules	Prenol lipids	Sesquiterpenoids	Sesquiterpenoids	Farnesane sesquiterpenoids	Terpenoids	0.619048	0
18830_-_hf_c18_-_positive_-_221.18962856385423@4.451715751086957	18830	hf_c18	positive	221.18962856385423	4.451715751086957	0.514716	NVEQFIOZRFFVFW-UHFFFAOYSA-N	CC1(CC2C1CCC3(C(O3)CCC2=C)C)C	(-)-Caryophyllene oxide	Lipids and lipid-like molecules	Prenol lipids	Sesquiterpenoids	Sesquiterpenoids	Caryophyllane sesquiterpenoids	Terpenoids	0.619048	0
18830_-_hf_c18_-_positive_-_221.18962856385423@4.451715751086957	18830	hf_c18	positive	221.18962856385423	4.451715751086957	0.509931	N/A	N/A	Spectral Match to Ricinoleic acid methyl ester from NIST14	N/A	N/A	N/A	N/A	N/A	N/A	0.619048	0
18830_-_hf_c18_-_positive_-_221.18962856385423@4.451715751086957	18830	hf_c18	positive	221.18962856385423	4.451715751086957	0.506709	YHRUHBBTQZKMEX-UHFFFAOYSA-N	CC(=CCCC(=CCCC(=CC=O)C)C)C	Farnesal	Lipids and lipid-like molecules	Prenol lipids	Sesquiterpenoids	Sesquiterpenoids	Farnesane sesquiterpenoids	Terpenoids	0.619048	0
18830_-_hf_c18_-_positive_-_221.18962856385423@4.451715751086957	18830	hf_c18	positive	221.18962856385423	4.451715751086957	0.495979	YHRUHBBTQZKMEX-UHFFFAOYSA-N	CC(=CCCC(=CCCC(=CC=O)C)C)C	Farnesal	Lipids and lipid-like molecules	Prenol lipids	Sesquiterpenoids	Sesquiterpenoids	Farnesane sesquiterpenoids	Terpenoids	0.619048	0
18830_-_hf_c18_-_positive_-_221.18962856385423@4.451715751086957	18830	hf_c18	positive	221.18962856385423	4.451715751086957	0.491376	NVEQFIOZRFFVFW-UHFFFAOYSA-N	CC1(CC2C1CCC3(C(O3)CCC2=C)C)C	(-)-Caryophyllene oxide	Lipids and lipid-like molecules	Prenol lipids	Sesquiterpenoids	Sesquiterpenoids	Caryophyllane sesquiterpenoids	Terpenoids	0.619048	0
18830_-_hf_c18_-_positive_-_221.18962856385423@4.451715751086957	18830	hf_c18	positive	221.18962856385423	4.451715751086957	0.489473	NVEQFIOZRFFVFW-UHFFFAOYSA-N	CC1(CC2C1CCC3(C(O3)CCC2=C)C)C	(-)-Caryophyllene oxide	Lipids and lipid-like molecules	Prenol lipids	Sesquiterpenoids	Sesquiterpenoids	Caryophyllane sesquiterpenoids	Terpenoids	0.619048	0
18830_-_hf_c18_-_positive_-_221.18962856385423@4.451715751086957	18830	hf_c18	positive	221.18962856385423	4.451715751086957	0.485931	NVEQFIOZRFFVFW-UHFFFAOYSA-N	CC1(CC2C1CCC3(C(O3)CCC2=C)C)C	(-)-Caryophyllene oxide	Lipids and lipid-like molecules	Prenol lipids	Sesquiterpenoids	Sesquiterpenoids	Caryophyllane sesquiterpenoids	Terpenoids	0.619048	0
18830_-_hf_c18_-_positive_-_221.18962856385423@4.451715751086957	18830	hf_c18	positive	221.18962856385423	4.451715751086957	0.481976	NVEQFIOZRFFVFW-UHFFFAOYSA-N	CC1(CC2C1CCC3(C(O3)CCC2=C)C)C	(-)-Caryophyllene oxide	Lipids and lipid-like molecules	Prenol lipids	Sesquiterpenoids	Sesquiterpenoids	Caryophyllane sesquiterpenoids	Terpenoids	0.619048	0
18830_-_hf_c18_-_positive_-_221.18962856385423@4.451715751086957	18830	hf_c18	positive	221.18962856385423	4.451715751086957	0.477593	SUAPQGLGNKUSLY-LJISPDSOSA-N	CC(C)[C@]1(O)CC[C@]2(C)C\C=C(\C)C[C@H](O)[C@@H]12	NCGC00179861-02_C15H26O2_1,8-Azulenediol, 1,2,3,3a,4,7,8,8a-octahydro-3a,6-dimethyl-1-(1-methylethyl)-, (1R,3aR,8S,8aS)-	Lipids and lipid-like molecules	Prenol lipids	Sesquiterpenoids	Sesquiterpenoids	Daucane sesquiterpenoids	Terpenoids	0.619048	0
18835_-_hf_c18_-_positive_-_464.2609647086419@4.7864085301204815	18835	hf_c18	positive	464.2609647086419	4.7864085301204815	N/A	N/A	N/A	N/A	N/A	N/A	N/A	N/A	N/A	N/A	0.666667	0
18836_-_hf_c18_-_positive_-_199.14790411540181@3.4901597550561796	18836	hf_c18	positive	199.14790411540181	3.4901597550561796	0.906059	FEBNTWHYQKGEIQ-UHFFFAOYSA-N	CC1CCC(C2=C(CCC12)C)C=C(C)C(=O)O	Valerenic acid	Lipids and lipid-like molecules	Prenol lipids	Sesquiterpenoids	Sesquiterpenoids	Valerenane sesquiterpenoids	Terpenoids	0.571429	0
18836_-_hf_c18_-_positive_-_199.14790411540181@3.4901597550561796	18836	hf_c18	positive	199.14790411540181	3.4901597550561796	0.898316	FEBNTWHYQKGEIQ-UHFFFAOYSA-N	CC1CCC(C2=C(CCC12)C)C=C(C)C(=O)O	Valerenic acid	Lipids and lipid-like molecules	Prenol lipids	Sesquiterpenoids	Sesquiterpenoids	Valerenane sesquiterpenoids	Terpenoids	0.571429	0
18836_-_hf_c18_-_positive_-_199.14790411540181@3.4901597550561796	18836	hf_c18	positive	199.14790411540181	3.4901597550561796	0.894773	FEBNTWHYQKGEIQ-UHFFFAOYSA-N	CC1CCC(C2=C(CCC12)C)C=C(C)C(=O)O	Valerenic acid	Lipids and lipid-like molecules	Prenol lipids	Sesquiterpenoids	Sesquiterpenoids	Valerenane sesquiterpenoids	Terpenoids	0.571429	0
18836_-_hf_c18_-_positive_-_199.14790411540181@3.4901597550561796	18836	hf_c18	positive	199.14790411540181	3.4901597550561796	0.870323	AZJUJOFIHHNCSV-UHFFFAOYSA-N	CC1(CCCC2(C1CC=C(C2C=O)C=O)C)C	Polygodial	N/A	N/A	N/A	Sesquiterpenoids	Drimane sesquiterpenoids	Terpenoids	0.571429	0
18836_-_hf_c18_-_positive_-_199.14790411540181@3.4901597550561796	18836	hf_c18	positive	199.14790411540181	3.4901597550561796	0.861993	FEBNTWHYQKGEIQ-UHFFFAOYSA-N	CC1CCC(C2=C(CCC12)C)C=C(C)C(=O)O	Valerenic acid	Lipids and lipid-like molecules	Prenol lipids	Sesquiterpenoids	Sesquiterpenoids	Valerenane sesquiterpenoids	Terpenoids	0.571429	0
18836_-_hf_c18_-_positive_-_199.14790411540181@3.4901597550561796	18836	hf_c18	positive	199.14790411540181	3.4901597550561796	0.861113	AZJUJOFIHHNCSV-UHFFFAOYSA-N	CC1(CCCC2(C1CC=C(C2C=O)C=O)C)C	Polygodial	N/A	N/A	N/A	Sesquiterpenoids	Drimane sesquiterpenoids	Terpenoids	0.571429	0
18836_-_hf_c18_-_positive_-_199.14790411540181@3.4901597550561796	18836	hf_c18	positive	199.14790411540181	3.4901597550561796	0.849825	FEBNTWHYQKGEIQ-UHFFFAOYSA-N	CC1CCC(C2=C(CCC12)C)C=C(C)C(=O)O	Valerenic acid	Lipids and lipid-like molecules	Prenol lipids	Sesquiterpenoids	Sesquiterpenoids	Valerenane sesquiterpenoids	Terpenoids	0.571429	0
18836_-_hf_c18_-_positive_-_199.14790411540181@3.4901597550561796	18836	hf_c18	positive	199.14790411540181	3.4901597550561796	0.840808	FEBNTWHYQKGEIQ-UHFFFAOYSA-N	CC1CCC(C2=C(CCC12)C)C=C(C)C(=O)O	Valerenic acid	Lipids and lipid-like molecules	Prenol lipids	Sesquiterpenoids	Sesquiterpenoids	Valerenane sesquiterpenoids	Terpenoids	0.571429	0
18836_-_hf_c18_-_positive_-_199.14790411540181@3.4901597550561796	18836	hf_c18	positive	199.14790411540181	3.4901597550561796	0.839826	AZJUJOFIHHNCSV-UHFFFAOYSA-N	CC1(CCCC2(C1CC=C(C2C=O)C=O)C)C	Polygodial	N/A	N/A	N/A	Sesquiterpenoids	Drimane sesquiterpenoids	Terpenoids	0.571429	0
18836_-_hf_c18_-_positive_-_199.14790411540181@3.4901597550561796	18836	hf_c18	positive	199.14790411540181	3.4901597550561796	0.839523	AZJUJOFIHHNCSV-UHFFFAOYSA-N	CC1(CCCC2(C1CC=C(C2C=O)C=O)C)C	Polygodial	N/A	N/A	N/A	Sesquiterpenoids	Drimane sesquiterpenoids	Terpenoids	0.571429	0
18836_-_hf_c18_-_positive_-_199.14790411540181@3.4901597550561796	18836	hf_c18	positive	199.14790411540181	3.4901597550561796	0.837079	AZJUJOFIHHNCSV-UHFFFAOYSA-N	CC1(CCCC2(C1CC=C(C2C=O)C=O)C)C	Polygodial	N/A	N/A	N/A	Sesquiterpenoids	Drimane sesquiterpenoids	Terpenoids	0.571429	0
18836_-_hf_c18_-_positive_-_199.14790411540181@3.4901597550561796	18836	hf_c18	positive	199.14790411540181	3.4901597550561796	0.829634	NVKAWKQGWWIWPM-UHFFFAOYSA-N	CC12CCC(=O)CC1CCC3C2CCC4(C3CCC4O)C	5.alpha.-Androstan-17.beta.-ol-3-one	Lipids and lipid-like molecules	Steroids and steroid derivatives	Androstane steroids	Steroids	Androstane steroids	Terpenoids	0.571429	0
18836_-_hf_c18_-_positive_-_199.14790411540181@3.4901597550561796	18836	hf_c18	positive	199.14790411540181	3.4901597550561796	0.826977	NVKAWKQGWWIWPM-UHFFFAOYSA-N	CC12CCC(=O)CC1CCC3C2CCC4(C3CCC4O)C	5.alpha.-Androstan-17.beta.-ol-3-one	Lipids and lipid-like molecules	Steroids and steroid derivatives	Androstane steroids	Steroids	Androstane steroids	Terpenoids	0.571429	0
18836_-_hf_c18_-_positive_-_199.14790411540181@3.4901597550561796	18836	hf_c18	positive	199.14790411540181	3.4901597550561796	0.826365	AZJUJOFIHHNCSV-UHFFFAOYSA-N	CC1(CCCC2(C1CC=C(C2C=O)C=O)C)C	Polygodial	N/A	N/A	N/A	Sesquiterpenoids	Drimane sesquiterpenoids	Terpenoids	0.571429	0
18836_-_hf_c18_-_positive_-_199.14790411540181@3.4901597550561796	18836	hf_c18	positive	199.14790411540181	3.4901597550561796	0.823526	NVKAWKQGWWIWPM-UHFFFAOYSA-N	CC12CCC(=O)CC1CCC3C2CCC4(C3CCC4O)C	5.alpha.-Androstan-17.beta.-ol-3-one	Lipids and lipid-like molecules	Steroids and steroid derivatives	Androstane steroids	Steroids	Androstane steroids	Terpenoids	0.571429	0
18836_-_hf_c18_-_positive_-_199.14790411540181@3.4901597550561796	18836	hf_c18	positive	199.14790411540181	3.4901597550561796	0.813782	QADHLRWLCPCEKT-UHFFFAOYSA-N	CC12CCC3C(C1CCC2O)CC=C4C3(CCC(C4)O)C	5-Androstene-3.beta.,17.beta.-diol	Lipids and lipid-like molecules	Steroids and steroid derivatives	Androstane steroids	Steroids	Androstane steroids	Terpenoids	0.571429	0
18836_-_hf_c18_-_positive_-_199.14790411540181@3.4901597550561796	18836	hf_c18	positive	199.14790411540181	3.4901597550561796	0.813154	NVKAWKQGWWIWPM-UHFFFAOYSA-N	CC12CCC(=O)CC1CCC3C2CCC4(C3CCC4O)C	5.alpha.-Androstan-17.beta.-ol-3-one	Lipids and lipid-like molecules	Steroids and steroid derivatives	Androstane steroids	Steroids	Androstane steroids	Terpenoids	0.571429	0
18836_-_hf_c18_-_positive_-_199.14790411540181@3.4901597550561796	18836	hf_c18	positive	199.14790411540181	3.4901597550561796	0.81006	QADHLRWLCPCEKT-UHFFFAOYSA-N	CC12CCC3C(C1CCC2O)CC=C4C3(CCC(C4)O)C	5-Androstene-3.beta.,17.beta.-diol	Lipids and lipid-like molecules	Steroids and steroid derivatives	Androstane steroids	Steroids	Androstane steroids	Terpenoids	0.571429	0
18836_-_hf_c18_-_positive_-_199.14790411540181@3.4901597550561796	18836	hf_c18	positive	199.14790411540181	3.4901597550561796	0.80389	QADHLRWLCPCEKT-UHFFFAOYSA-N	CC12CCC3C(C1CCC2O)CC=C4C3(CCC(C4)O)C	5-Androstene-3.beta.,17.beta.-diol	Lipids and lipid-like molecules	Steroids and steroid derivatives	Androstane steroids	Steroids	Androstane steroids	Terpenoids	0.571429	0
18836_-_hf_c18_-_positive_-_199.14790411540181@3.4901597550561796	18836	hf_c18	positive	199.14790411540181	3.4901597550561796	0.790476	QADHLRWLCPCEKT-UHFFFAOYSA-N	CC12CCC3C(C1CCC2O)CC=C4C3(CCC(C4)O)C	5-Androstene-3.beta.,17.beta.-diol	Lipids and lipid-like molecules	Steroids and steroid derivatives	Androstane steroids	Steroids	Androstane steroids	Terpenoids	0.571429	0
18837_-_hf_c18_-_positive_-_126.05233248999623@0.37281861162790686	18837	hf_c18	positive	126.05233248999623	0.37281861162790686	N/A	N/A	N/A	N/A	N/A	N/A	N/A	N/A	N/A	N/A	0.0952381	0
1884_-_hf_hilicz_-_negative_-_247.09351928932273@16.27405442045455	1884	hf_hilicz	negative	247.09351928932273	16.27405442045455	0.86528	JSIQVRIXMINMTA-UHFFFAOYSA-N	CC(C(C(=O)O)NC(=O)C(CCC(=O)O)N)O	Glu-Thr	Organic acids and derivatives	Carboxylic acids and derivatives	Amino acids, peptides, and analogues	Small peptides	Dipeptides	Amino acids and Peptides	0.333333	0.142857
1884_-_hf_hilicz_-_negative_-_247.09351928932273@16.27405442045455	1884	hf_hilicz	negative	247.09351928932273	16.27405442045455	0.853933	JSIQVRIXMINMTA-UHFFFAOYSA-N	CC(C(C(=O)O)NC(=O)C(CCC(=O)O)N)O	Glu-Thr	Organic acids and derivatives	Carboxylic acids and derivatives	Amino acids, peptides, and analogues	Small peptides	Dipeptides	Amino acids and Peptides	0.333333	0.142857
1884_-_hf_hilicz_-_negative_-_247.09351928932273@16.27405442045455	1884	hf_hilicz	negative	247.09351928932273	16.27405442045455	0.838945	JSIQVRIXMINMTA-UHFFFAOYSA-N	CC(C(C(=O)O)NC(=O)C(CCC(=O)O)N)O	Glu-Thr	Organic acids and derivatives	Carboxylic acids and derivatives	Amino acids, peptides, and analogues	Small peptides	Dipeptides	Amino acids and Peptides	0.333333	0.142857
1884_-_hf_hilicz_-_negative_-_247.09351928932273@16.27405442045455	1884	hf_hilicz	negative	247.09351928932273	16.27405442045455	0.838191	JSIQVRIXMINMTA-UHFFFAOYSA-N	CC(C(C(=O)O)NC(=O)C(CCC(=O)O)N)O	Glu-Thr	Organic acids and derivatives	Carboxylic acids and derivatives	Amino acids, peptides, and analogues	Small peptides	Dipeptides	Amino acids and Peptides	0.333333	0.142857
1884_-_hf_hilicz_-_negative_-_247.09351928932273@16.27405442045455	1884	hf_hilicz	negative	247.09351928932273	16.27405442045455	0.831802	JSIQVRIXMINMTA-UHFFFAOYSA-N	CC(C(C(=O)O)NC(=O)C(CCC(=O)O)N)O	Glu-Thr	Organic acids and derivatives	Carboxylic acids and derivatives	Amino acids, peptides, and analogues	Small peptides	Dipeptides	Amino acids and Peptides	0.333333	0.142857
1884_-_hf_hilicz_-_negative_-_247.09351928932273@16.27405442045455	1884	hf_hilicz	negative	247.09351928932273	16.27405442045455	0.825107	JSIQVRIXMINMTA-UHFFFAOYSA-N	CC(C(C(=O)O)NC(=O)C(CCC(=O)O)N)O	Glu-Thr	Organic acids and derivatives	Carboxylic acids and derivatives	Amino acids, peptides, and analogues	Small peptides	Dipeptides	Amino acids and Peptides	0.333333	0.142857
1884_-_hf_hilicz_-_negative_-_247.09351928932273@16.27405442045455	1884	hf_hilicz	negative	247.09351928932273	16.27405442045455	0.773579	JSIQVRIXMINMTA-UHFFFAOYSA-N	CC(C(C(=O)O)NC(=O)C(CCC(=O)O)N)O	Glu-Thr	Organic acids and derivatives	Carboxylic acids and derivatives	Amino acids, peptides, and analogues	Small peptides	Dipeptides	Amino acids and Peptides	0.333333	0.142857
1884_-_hf_hilicz_-_negative_-_247.09351928932273@16.27405442045455	1884	hf_hilicz	negative	247.09351928932273	16.27405442045455	0.757535	N/A	N/A	Thr-Glu	N/A	N/A	N/A	N/A	N/A	N/A	0.333333	0.142857
1884_-_hf_hilicz_-_negative_-_247.09351928932273@16.27405442045455	1884	hf_hilicz	negative	247.09351928932273	16.27405442045455	0.686205	N/A	N/A	Thr-Glu	N/A	N/A	N/A	N/A	N/A	N/A	0.333333	0.142857
1884_-_hf_hilicz_-_negative_-_247.09351928932273@16.27405442045455	1884	hf_hilicz	negative	247.09351928932273	16.27405442045455	0.652361	N/A	N/A	Thr-Glu	N/A	N/A	N/A	N/A	N/A	N/A	0.333333	0.142857
1884_-_hf_hilicz_-_negative_-_247.09351928932273@16.27405442045455	1884	hf_hilicz	negative	247.09351928932273	16.27405442045455	0.632635	N/A	N/A	Thr-Glu	N/A	N/A	N/A	N/A	N/A	N/A	0.333333	0.142857
1884_-_hf_hilicz_-_negative_-_247.09351928932273@16.27405442045455	1884	hf_hilicz	negative	247.09351928932273	16.27405442045455	0.614007	N/A	N/A	Thr-Glu	N/A	N/A	N/A	N/A	N/A	N/A	0.333333	0.142857
1884_-_hf_hilicz_-_negative_-_247.09351928932273@16.27405442045455	1884	hf_hilicz	negative	247.09351928932273	16.27405442045455	0.584629	JSIQVRIXMINMTA-UHFFFAOYSA-N	CC(C(C(=O)O)NC(=O)C(CCC(=O)O)N)O	Glu-Thr	Organic acids and derivatives	Carboxylic acids and derivatives	Amino acids, peptides, and analogues	Small peptides	Dipeptides	Amino acids and Peptides	0.333333	0.142857
1884_-_hf_hilicz_-_negative_-_247.09351928932273@16.27405442045455	1884	hf_hilicz	negative	247.09351928932273	16.27405442045455	0.571374	N/A	N/A	Thr-Glu	N/A	N/A	N/A	N/A	N/A	N/A	0.333333	0.142857
1884_-_hf_hilicz_-_negative_-_247.09351928932273@16.27405442045455	1884	hf_hilicz	negative	247.09351928932273	16.27405442045455	0.509123	N/A	N/A	Thr-Glu	N/A	N/A	N/A	N/A	N/A	N/A	0.333333	0.142857
1884_-_hf_hilicz_-_negative_-_247.09351928932273@16.27405442045455	1884	hf_hilicz	negative	247.09351928932273	16.27405442045455	0.426207	N/A	N/A	Thr-Glu	N/A	N/A	N/A	N/A	N/A	N/A	0.333333	0.142857
18843_-_hf_c18_-_positive_-_276.1952734426728@3.9745073544303784	18843	hf_c18	positive	276.1952734426728	3.9745073544303784	N/A	N/A	N/A	N/A	N/A	N/A	N/A	N/A	N/A	N/A	0.47619	0
18851_-_hf_c18_-_positive_-_269.1741681970565@3.224203032584269	18851	hf_c18	positive	269.1741681970565	3.224203032584269	N/A	N/A	N/A	N/A	N/A	N/A	N/A	N/A	N/A	N/A	0.666667	0
18857_-_hf_hilicz_-_negative_-_369.15524755810935@9.207324683333333	18857	hf_hilicz	negative	369.15524755810935	9.207324683333333	N/A	N/A	N/A	N/A	N/A	N/A	N/A	N/A	N/A	N/A	0.047619	0
18868_-_hf_c18_-_positive_-_218.07639841023953@2.8260577453488374	18868	hf_c18	positive	218.07639841023953	2.8260577453488374	N/A	N/A	N/A	N/A	N/A	N/A	N/A	N/A	N/A	N/A	0.285714	0
18876_-_hf_c18_-_positive_-_363.25062223982866@5.053026080952381	18876	hf_c18	positive	363.25062223982866	5.053026080952381	0.490361	OJZYRQPMEIEQFC-UHFFFAOYSA-N	CCCCC(C)CC(C=CC1C(CC(=O)C1CCCCC=CC(=O)O)O)O	Limaprost	Lipids and lipid-like molecules	Fatty Acyls	Fatty acids and conjugates	Eicosanoids	Prostaglandins	Fatty acids	0.571429	0
18876_-_hf_c18_-_positive_-_363.25062223982866@5.053026080952381	18876	hf_c18	positive	363.25062223982866	5.053026080952381	0.443991	OJZYRQPMEIEQFC-UHFFFAOYSA-N	CCCCC(C)CC(C=CC1C(CC(=O)C1CCCCC=CC(=O)O)O)O	Limaprost	Lipids and lipid-like molecules	Fatty Acyls	Fatty acids and conjugates	Eicosanoids	Prostaglandins	Fatty acids	0.571429	0
18876_-_hf_c18_-_positive_-_363.25062223982866@5.053026080952381	18876	hf_c18	positive	363.25062223982866	5.053026080952381	0.433675	OJZYRQPMEIEQFC-UHFFFAOYSA-N	CCCCC(C)CC(C=CC1C(CC(=O)C1CCCCC=CC(=O)O)O)O	Limaprost	Lipids and lipid-like molecules	Fatty Acyls	Fatty acids and conjugates	Eicosanoids	Prostaglandins	Fatty acids	0.571429	0
18876_-_hf_c18_-_positive_-_363.25062223982866@5.053026080952381	18876	hf_c18	positive	363.25062223982866	5.053026080952381	0.416795	NXMMZTNQIJBMBC-UHFFFAOYSA-N	CCCCCCCC(C=CC1C(CC(=O)C1CC=CCCCC(=O)O)O)O	20a,20b-Dihomo-9-oxo-11R,15S-dihydroxy-5Z,13E-prostadienoic acid	Lipids and lipid-like molecules	Fatty Acyls	Eicosanoids	Eicosanoids	Isoprostanes|Prostaglandins	Fatty acids	0.571429	0
18876_-_hf_c18_-_positive_-_363.25062223982866@5.053026080952381	18876	hf_c18	positive	363.25062223982866	5.053026080952381	0.412337	OJZYRQPMEIEQFC-UHFFFAOYSA-N	CCCCC(C)CC(C=CC1C(CC(=O)C1CCCCC=CC(=O)O)O)O	Limaprost	Lipids and lipid-like molecules	Fatty Acyls	Fatty acids and conjugates	Eicosanoids	Prostaglandins	Fatty acids	0.571429	0
18884_-_hf_hilicz_-_negative_-_429.1227431351797@5.973358555714288	18884	hf_hilicz	negative	429.1227431351797	5.973358555714288	N/A	N/A	N/A	N/A	N/A	N/A	N/A	N/A	N/A	N/A	0.047619	0
18886_-_hf_c18_-_negative_-_383.15344674384124@4.264150836781611	18886	hf_c18	negative	383.15344674384124	4.264150836781611	N/A	N/A	N/A	N/A	N/A	N/A	N/A	N/A	N/A	N/A	0.571429	0
18888_-_hf_c18_-_negative_-_535.2912400220991@5.017899698795182	18888	hf_c18	negative	535.2912400220991	5.017899698795182	N/A	N/A	N/A	N/A	N/A	N/A	N/A	N/A	N/A	N/A	0.714286	0
18889_-_hf_c18_-_negative_-_509.3113681556898@4.528891513793102	18889	hf_c18	negative	509.3113681556898	4.528891513793102	N/A	N/A	N/A	N/A	N/A	N/A	N/A	N/A	N/A	N/A	0.761905	0
18891_-_hf_c18_-_negative_-_545.1064798725616@3.840949137999999	18891	hf_c18	negative	545.1064798725616	3.840949137999999	N/A	N/A	N/A	N/A	N/A	N/A	N/A	N/A	N/A	N/A	0.52381	0.0714286
18892_-_hf_c18_-_negative_-_525.306985454766@4.322797403614457	18892	hf_c18	negative	525.306985454766	4.322797403614457	N/A	N/A	N/A	N/A	N/A	N/A	N/A	N/A	N/A	N/A	0.904762	0
18893_-_hf_c18_-_negative_-_519.296267936772@5.0153709023529425	18893	hf_c18	negative	519.296267936772	5.0153709023529425	N/A	N/A	N/A	N/A	N/A	N/A	N/A	N/A	N/A	N/A	0.47619	0
18895_-_hf_c18_-_negative_-_267.12201091290166@4.7678807652173925	18895	hf_c18	negative	267.12201091290166	4.7678807652173925	N/A	N/A	N/A	N/A	N/A	N/A	N/A	N/A	N/A	N/A	0.428571	0
18897_-_hf_c18_-_negative_-_535.2912441062726@4.811591407142859	18897	hf_c18	negative	535.2912441062726	4.811591407142859	N/A	N/A	N/A	N/A	N/A	N/A	N/A	N/A	N/A	N/A	0.666667	0
18898_-_hf_c18_-_negative_-_541.265125528981@4.9138291844444435	18898	hf_c18	negative	541.265125528981	4.9138291844444435	N/A	N/A	N/A	N/A	N/A	N/A	N/A	N/A	N/A	N/A	0.571429	0
18899_-_hf_c18_-_negative_-_511.1455058876416@3.5107803901960777	18899	hf_c18	negative	511.1455058876416	3.5107803901960777	N/A	N/A	N/A	N/A	N/A	N/A	N/A	N/A	N/A	N/A	0.571429	0.047619
18900_-_hf_c18_-_negative_-_363.25430962514923@5.206741131884059	18900	hf_c18	negative	363.25430962514923	5.206741131884059	N/A	N/A	N/A	N/A	N/A	N/A	N/A	N/A	N/A	N/A	0.714286	0
18900_-_hf_c18_-_positive_-_319.1890519260056@4.287919882222221	18900	hf_c18	positive	319.1890519260056	4.287919882222221	N/A	N/A	N/A	N/A	N/A	N/A	N/A	N/A	N/A	N/A	0.238095	0
18901_-_hf_c18_-_negative_-_531.2264950742033@3.863653519117647	18901	hf_c18	negative	531.2264950742033	3.863653519117647	N/A	N/A	N/A	N/A	N/A	N/A	N/A	N/A	N/A	N/A	0.666667	0
18902_-_hf_c18_-_negative_-_529.2216976529336@4.721348438461541	18902	hf_c18	negative	529.2216976529336	4.721348438461541	N/A	N/A	N/A	N/A	N/A	N/A	N/A	N/A	N/A	N/A	0.52381	0.0238095
18909_-_hf_c18_-_negative_-_341.14279168543953@4.437918885869564	18909	hf_c18	negative	341.14279168543953	4.437918885869564	N/A	N/A	N/A	N/A	N/A	N/A	N/A	N/A	N/A	N/A	0.714286	0
18914_-_hf_c18_-_negative_-_251.10536609263448@3.484911836764706	18914	hf_c18	negative	251.10536609263448	3.484911836764706	N/A	N/A	N/A	N/A	N/A	N/A	N/A	N/A	N/A	N/A	0.571429	0.0238095
18916_-_hf_c18_-_negative_-_637.2546101921574@4.386499160655737	18916	hf_c18	negative	637.2546101921574	4.386499160655737	N/A	N/A	N/A	N/A	N/A	N/A	N/A	N/A	N/A	N/A	0.666667	0
18919_-_hf_c18_-_negative_-_643.2717585628109@4.3697947890624995	18919	hf_c18	negative	643.2717585628109	4.3697947890624995	N/A	N/A	N/A	N/A	N/A	N/A	N/A	N/A	N/A	N/A	0.619048	0.0238095
18921_-_hf_c18_-_negative_-_893.4370440870913@4.658663488888889	18921	hf_c18	negative	893.4370440870913	4.658663488888889	N/A	N/A	N/A	N/A	N/A	N/A	N/A	N/A	N/A	N/A	0.428571	0
18926_-_hf_c18_-_negative_-_416.2201872832369@3.8002102675675675	18926	hf_c18	negative	416.2201872832369	3.8002102675675675	N/A	N/A	N/A	N/A	N/A	N/A	N/A	N/A	N/A	N/A	0.428571	0.047619
18929_-_hf_c18_-_negative_-_325.1661823924211@7.157738046153846	18929	hf_c18	negative	325.1661823924211	7.157738046153846	0.408608	N/A	N/A	Spectral Match to Dodecylbenzenesulfonic acid from NIST14	N/A	N/A	N/A	N/A	N/A	N/A	0.619048	0
18929_-_hf_c18_-_negative_-_325.1661823924211@7.157738046153846	18929	hf_c18	negative	325.1661823924211	7.157738046153846	0.408055	IVEJMWCGEFICJC-UHFFFAOYSA-N	N/A	[5-acetyloxy-3-(hydroxymethyl)-2-oxo-6-propan-2-ylcyclohex-3-en-1-yl] 3-methylbutanoate	Lipids and lipid-like molecules	Prenol lipids	Monoterpenoids	N/A	N/A	N/A	0.619048	0
18930_-_hf_c18_-_negative_-_559.2756187823002@4.8940712770833334	18930	hf_c18	negative	559.2756187823002	4.8940712770833334	N/A	N/A	N/A	N/A	N/A	N/A	N/A	N/A	N/A	N/A	0.571429	0
18931_-_hf_c18_-_negative_-_325.16581072217946@5.588869329347823	18931	hf_c18	negative	325.16581072217946	5.588869329347823	N/A	N/A	N/A	N/A	N/A	N/A	N/A	N/A	N/A	N/A	0.619048	0
18932_-_hf_c18_-_negative_-_257.15081045914167@2.9546276919540224	18932	hf_c18	negative	257.15081045914167	2.9546276919540224	N/A	N/A	N/A	N/A	N/A	N/A	N/A	N/A	N/A	N/A	0.380952	0.047619
18933_-_hf_c18_-_negative_-_431.138489928139@3.472626073255812	18933	hf_c18	negative	431.138489928139	3.472626073255812	N/A	N/A	N/A	N/A	N/A	N/A	N/A	N/A	N/A	N/A	0.428571	0
18934_-_hf_c18_-_negative_-_531.2368134124966@5.420483489130435	18934	hf_c18	negative	531.2368134124966	5.420483489130435	N/A	N/A	N/A	N/A	N/A	N/A	N/A	N/A	N/A	N/A	0.52381	0
18934_-_hf_hilicz_-_negative_-_239.02002775679267@4.379279983720929	18934	hf_hilicz	negative	239.02002775679267	4.379279983720929	N/A	N/A	N/A	N/A	N/A	N/A	N/A	N/A	N/A	N/A	0.047619	0
18935_-_hf_c18_-_negative_-_299.07595588169096@4.246098014285715	18935	hf_c18	negative	299.07595588169096	4.246098014285715	N/A	N/A	N/A	N/A	N/A	N/A	N/A	N/A	N/A	N/A	0.52381	0
18936_-_hf_c18_-_negative_-_950.5437864327719@8.385892667567568	18936	hf_c18	negative	950.5437864327719	8.385892667567568	N/A	N/A	N/A	N/A	N/A	N/A	N/A	N/A	N/A	N/A	0.428571	0.0238095
18937_-_hf_c18_-_negative_-_407.1687901027451@5.595749411111109	18937	hf_c18	negative	407.1687901027451	5.595749411111109	N/A	N/A	N/A	N/A	N/A	N/A	N/A	N/A	N/A	N/A	0.428571	0.047619
18941_-_hf_c18_-_negative_-_361.16583251127656@3.763995977272728	18941	hf_c18	negative	361.16583251127656	3.763995977272728	N/A	N/A	N/A	N/A	N/A	N/A	N/A	N/A	N/A	N/A	0.380952	0
18942_-_hf_c18_-_negative_-_469.2435992951805@4.758462291549296	18942	hf_c18	negative	469.2435992951805	4.758462291549296	N/A	N/A	N/A	N/A	N/A	N/A	N/A	N/A	N/A	N/A	0.714286	0
18943_-_hf_c18_-_negative_-_791.3141101568849@4.505893447619047	18943	hf_c18	negative	791.3141101568849	4.505893447619047	N/A	N/A	N/A	N/A	N/A	N/A	N/A	N/A	N/A	N/A	0.571429	0
18949_-_hf_c18_-_negative_-_461.25433878803244@5.675870143529413	18949	hf_c18	negative	461.25433878803244	5.675870143529413	N/A	N/A	N/A	N/A	N/A	N/A	N/A	N/A	N/A	N/A	0.619048	0
18951_-_hf_c18_-_negative_-_313.0747903091851@3.45512991728395	18951	hf_c18	negative	313.0747903091851	3.45512991728395	N/A	N/A	N/A	N/A	N/A	N/A	N/A	N/A	N/A	N/A	0.285714	0.0238095
18952_-_hf_c18_-_negative_-_325.01224121377874@3.5639571642857137	18952	hf_c18	negative	325.01224121377874	3.5639571642857137	N/A	N/A	N/A	N/A	N/A	N/A	N/A	N/A	N/A	N/A	0.52381	0.0238095
18955_-_hf_c18_-_negative_-_505.280710222347@4.584070690697675	18955	hf_c18	negative	505.280710222347	4.584070690697675	N/A	N/A	N/A	N/A	N/A	N/A	N/A	N/A	N/A	N/A	0.52381	0.0238095
18956_-_hf_c18_-_negative_-_541.3019251928935@3.5070585313253004	18956	hf_c18	negative	541.3019251928935	3.5070585313253004	N/A	N/A	N/A	N/A	N/A	N/A	N/A	N/A	N/A	N/A	0.571429	0
18957_-_hf_c18_-_negative_-_203.09235415287412@2.1985805505494502	18957	hf_c18	negative	203.09235415287412	2.1985805505494502	N/A	N/A	N/A	N/A	N/A	N/A	N/A	N/A	N/A	N/A	0.428571	0
18958_-_hf_c18_-_positive_-_442.27911522548686@4.838609159493672	18958	hf_c18	positive	442.27911522548686	4.838609159493672	N/A	N/A	N/A	N/A	N/A	N/A	N/A	N/A	N/A	N/A	0.714286	0.0238095
18959_-_hf_c18_-_negative_-_331.0713539985651@3.4223652969696965	18959	hf_c18	negative	331.0713539985651	3.4223652969696965	N/A	N/A	N/A	N/A	N/A	N/A	N/A	N/A	N/A	N/A	0.571429	0.0238095
18960_-_hf_c18_-_negative_-_831.668491812808@9.504560518072289	18960	hf_c18	negative	831.668491812808	9.504560518072289	N/A	N/A	N/A	N/A	N/A	N/A	N/A	N/A	N/A	N/A	0.142857	0
18961_-_hf_c18_-_negative_-_477.24833464128227@4.554355612941178	18961	hf_c18	negative	477.24833464128227	4.554355612941178	N/A	N/A	N/A	N/A	N/A	N/A	N/A	N/A	N/A	N/A	0.428571	0
18967_-_hf_c18_-_negative_-_301.0351629063518@4.811007787341773	18967	hf_c18	negative	301.0351629063518	4.811007787341773	N/A	N/A	N/A	N/A	N/A	N/A	N/A	N/A	N/A	N/A	0.619048	0.047619
18971_-_hf_c18_-_negative_-_558.2554092831372@4.949272176315787	18971	hf_c18	negative	558.2554092831372	4.949272176315787	N/A	N/A	N/A	N/A	N/A	N/A	N/A	N/A	N/A	N/A	0.52381	0
18973_-_hf_c18_-_negative_-_507.25920069845847@5.307930932911393	18973	hf_c18	negative	507.25920069845847	5.307930932911393	N/A	N/A	N/A	N/A	N/A	N/A	N/A	N/A	N/A	N/A	0.761905	0.0238095
18975_-_hf_c18_-_negative_-_608.526218978792@8.98408786842105	18975	hf_c18	negative	608.526218978792	8.98408786842105	N/A	N/A	N/A	N/A	N/A	N/A	N/A	N/A	N/A	N/A	0.142857	0.047619
18977_-_hf_c18_-_negative_-_477.2489451762578@5.097734166265061	18977	hf_c18	negative	477.2489451762578	5.097734166265061	N/A	N/A	N/A	N/A	N/A	N/A	N/A	N/A	N/A	N/A	0.666667	0
18979_-_hf_c18_-_negative_-_1068.9755123549878@8.91365761818182	18979	hf_c18	negative	1068.9755123549878	8.91365761818182	N/A	N/A	N/A	N/A	N/A	N/A	N/A	N/A	N/A	N/A	0.142857	0.047619
18980_-_hf_c18_-_negative_-_419.1387701086235@3.1369188317073164	18980	hf_c18	negative	419.1387701086235	3.1369188317073164	N/A	N/A	N/A	N/A	N/A	N/A	N/A	N/A	N/A	N/A	0.714286	0
18981_-_hf_c18_-_negative_-_558.2551714230981@4.710173325581395	18981	hf_c18	negative	558.2551714230981	4.710173325581395	N/A	N/A	N/A	N/A	N/A	N/A	N/A	N/A	N/A	N/A	0.47619	0.0952381
18982_-_hf_c18_-_negative_-_805.3274242666055@4.555984417142858	18982	hf_c18	negative	805.3274242666055	4.555984417142858	N/A	N/A	N/A	N/A	N/A	N/A	N/A	N/A	N/A	N/A	0.619048	0
18989_-_hf_c18_-_negative_-_605.2644239411956@5.0082911210526335	18989	hf_c18	negative	605.2644239411956	5.0082911210526335	N/A	N/A	N/A	N/A	N/A	N/A	N/A	N/A	N/A	N/A	0.666667	0.0238095
1899_-_hf_hilicz_-_negative_-_413.16416767488886@7.431899585897433	1899	hf_hilicz	negative	413.16416767488886	7.431899585897433	N/A	N/A	N/A	N/A	N/A	N/A	N/A	N/A	N/A	N/A	0.857143	0.0238095
18995_-_hf_c18_-_negative_-_911.4601903221235@4.65535227857143	18995	hf_c18	negative	911.4601903221235	4.65535227857143	N/A	N/A	N/A	N/A	N/A	N/A	N/A	N/A	N/A	N/A	0.47619	0.0238095
18996_-_hf_c18_-_negative_-_413.30666240883215@4.69267252222222	18996	hf_c18	negative	413.30666240883215	4.69267252222222	N/A	N/A	N/A	N/A	N/A	N/A	N/A	N/A	N/A	N/A	0.571429	0.0238095
18999_-_hf_c18_-_positive_-_375.2136365117875@4.2300644988372085	18999	hf_c18	positive	375.2136365117875	4.2300644988372085	N/A	N/A	N/A	N/A	N/A	N/A	N/A	N/A	N/A	N/A	0.333333	0
1900_-_hf_hilicz_-_negative_-_371.1536317469783@2.643822477777778	1900	hf_hilicz	negative	371.1536317469783	2.643822477777778	N/A	N/A	N/A	N/A	N/A	N/A	N/A	N/A	N/A	N/A	0.571429	0
19003_-_hf_c18_-_negative_-_462.29798525325486@4.955677773076924	19003	hf_c18	negative	462.29798525325486	4.955677773076924	N/A	N/A	N/A	N/A	N/A	N/A	N/A	N/A	N/A	N/A	0.52381	0
19006_-_hf_c18_-_negative_-_373.13250477838943@3.597603024705883	19006	hf_c18	negative	373.13250477838943	3.597603024705883	N/A	N/A	N/A	N/A	N/A	N/A	N/A	N/A	N/A	N/A	0.52381	0
19008_-_hf_c18_-_positive_-_417.16746015683776@4.760831825609759	19008	hf_c18	positive	417.16746015683776	4.760831825609759	N/A	N/A	N/A	N/A	N/A	N/A	N/A	N/A	N/A	N/A	0.333333	0.0238095
19009_-_hf_c18_-_negative_-_355.1584205813797@4.994781547252749	19009	hf_c18	negative	355.1584205813797	4.994781547252749	N/A	N/A	N/A	N/A	N/A	N/A	N/A	N/A	N/A	N/A	0.428571	0
19016_-_hf_c18_-_negative_-_215.07153623824993@3.081639869999999	19016	hf_c18	negative	215.07153623824993	3.081639869999999	N/A	N/A	N/A	N/A	N/A	N/A	N/A	N/A	N/A	N/A	0.666667	0.047619
19017_-_hf_c18_-_negative_-_783.6472089939529@9.502207873417722	19017	hf_c18	negative	783.6472089939529	9.502207873417722	N/A	N/A	N/A	N/A	N/A	N/A	N/A	N/A	N/A	N/A	0.238095	0
19019_-_hf_c18_-_positive_-_375.2133874215702@4.710635924719101	19019	hf_c18	positive	375.2133874215702	4.710635924719101	N/A	N/A	N/A	N/A	N/A	N/A	N/A	N/A	N/A	N/A	0.0952381	0
19021_-_hf_c18_-_negative_-_419.1387362376065@3.401871772839507	19021	hf_c18	negative	419.1387362376065	3.401871772839507	N/A	N/A	N/A	N/A	N/A	N/A	N/A	N/A	N/A	N/A	0.571429	0.047619
19023_-_hf_c18_-_negative_-_253.18097087498467@7.142805116363634	19023	hf_c18	negative	253.18097087498467	7.142805116363634	N/A	N/A	N/A	N/A	N/A	N/A	N/A	N/A	N/A	N/A	0.571429	0
19027_-_hf_c18_-_negative_-_886.4994667687216@8.34146101449275	19027	hf_c18	negative	886.4994667687216	8.34146101449275	N/A	N/A	N/A	N/A	N/A	N/A	N/A	N/A	N/A	N/A	0.285714	0.0238095
19030_-_hf_c18_-_positive_-_178.08807139236413@3.6407834000000014	19030	hf_c18	positive	178.08807139236413	3.6407834000000014	N/A	N/A	N/A	N/A	N/A	N/A	N/A	N/A	N/A	N/A	0.47619	0
19032_-_hf_hilicz_-_negative_-_325.10429350707784@15.065556148148149	19032	hf_hilicz	negative	325.10429350707784	15.065556148148149	N/A	N/A	N/A	N/A	N/A	N/A	N/A	N/A	N/A	N/A	0.047619	0
19035_-_hf_c18_-_negative_-_213.14972414403556@6.018497209782608	19035	hf_c18	negative	213.14972414403556	6.018497209782608	N/A	N/A	N/A	N/A	N/A	N/A	N/A	N/A	N/A	N/A	0.571429	0
19038_-_hf_c18_-_negative_-_816.6578367946407@9.500588866233764	19038	hf_c18	negative	816.6578367946407	9.500588866233764	N/A	N/A	N/A	N/A	N/A	N/A	N/A	N/A	N/A	N/A	0.238095	0
19045_-_hf_c18_-_negative_-_395.2065937694855@4.950265182222224	19045	hf_c18	negative	395.2065937694855	4.950265182222224	N/A	N/A	N/A	N/A	N/A	N/A	N/A	N/A	N/A	N/A	0.380952	0.119048
19048_-_hf_c18_-_negative_-_527.2777898638736@4.490531141025638	19048	hf_c18	negative	527.2777898638736	4.490531141025638	N/A	N/A	N/A	N/A	N/A	N/A	N/A	N/A	N/A	N/A	0.666667	0
19051_-_hf_c18_-_negative_-_540.2450839590441@5.6893103400000005	19051	hf_c18	negative	540.2450839590441	5.6893103400000005	N/A	N/A	N/A	N/A	N/A	N/A	N/A	N/A	N/A	N/A	0.47619	0
19056_-_hf_c18_-_negative_-_403.15960930809604@3.8216684511111123	19056	hf_c18	negative	403.15960930809604	3.8216684511111123	N/A	N/A	N/A	N/A	N/A	N/A	N/A	N/A	N/A	N/A	0.47619	0
19060_-_hf_c18_-_negative_-_313.07508847507495@2.9636677423728828	19060	hf_c18	negative	313.07508847507495	2.9636677423728828	N/A	N/A	N/A	N/A	N/A	N/A	N/A	N/A	N/A	N/A	0.619048	0.047619
19061_-_hf_c18_-_negative_-_383.17133661842007@5.102124917777776	19061	hf_c18	negative	383.17133661842007	5.102124917777776	N/A	N/A	N/A	N/A	N/A	N/A	N/A	N/A	N/A	N/A	0.428571	0
19073_-_hf_c18_-_negative_-_413.1457773649705@3.6914913943181813	19073	hf_c18	negative	413.1457773649705	3.6914913943181813	N/A	N/A	N/A	N/A	N/A	N/A	N/A	N/A	N/A	N/A	0.619048	0
19074_-_hf_c18_-_negative_-_622.5046736332158@9.187668200000003	19074	hf_c18	negative	622.5046736332158	9.187668200000003	N/A	N/A	N/A	N/A	N/A	N/A	N/A	N/A	N/A	N/A	0.190476	0.119048
19079_-_hf_c18_-_negative_-_489.283885813042@7.501347391666665	19079	hf_c18	negative	489.283885813042	7.501347391666665	N/A	N/A	N/A	N/A	N/A	N/A	N/A	N/A	N/A	N/A	0.142857	0.0238095
1908_-_hf_hilicz_-_positive_-_171.1128304200648@1.2247775752688173	1908	hf_hilicz	positive	171.1128304200648	1.2247775752688173	0.868414	VEYYWZRYIYDQJM-UHFFFAOYSA-N	CC(=O)NC(CCCC[NH3+])C(=O)[O-]	N.alpha.-Acetyl-L-lysine	Organic acids and derivatives	Carboxylic acids and derivatives	Amino acids, peptides, and analogues	N/A	N/A	N/A	0.238095	0
1908_-_hf_hilicz_-_positive_-_171.1128304200648@1.2247775752688173	1908	hf_hilicz	positive	171.1128304200648	1.2247775752688173	0.854803	VEYYWZRYIYDQJM-UHFFFAOYSA-N	CC(=O)NC(CCCC[NH3+])C(=O)[O-]	N.alpha.-Acetyl-L-lysine	Organic acids and derivatives	Carboxylic acids and derivatives	Amino acids, peptides, and analogues	N/A	N/A	N/A	0.238095	0
1908_-_hf_hilicz_-_positive_-_171.1128304200648@1.2247775752688173	1908	hf_hilicz	positive	171.1128304200648	1.2247775752688173	0.788205	VEYYWZRYIYDQJM-UHFFFAOYSA-N	CC(=O)NC(CCCC[NH3+])C(=O)[O-]	N.alpha.-Acetyl-L-lysine	Organic acids and derivatives	Carboxylic acids and derivatives	Amino acids, peptides, and analogues	N/A	N/A	N/A	0.238095	0
1908_-_hf_hilicz_-_positive_-_171.1128304200648@1.2247775752688173	1908	hf_hilicz	positive	171.1128304200648	1.2247775752688173	0.695252	VEYYWZRYIYDQJM-UHFFFAOYSA-N	CC(=O)NC(CCCC[NH3+])C(=O)[O-]	N.alpha.-Acetyl-L-lysine	Organic acids and derivatives	Carboxylic acids and derivatives	Amino acids, peptides, and analogues	N/A	N/A	N/A	0.238095	0
1908_-_hf_hilicz_-_positive_-_171.1128304200648@1.2247775752688173	1908	hf_hilicz	positive	171.1128304200648	1.2247775752688173	0.619183	VEYYWZRYIYDQJM-UHFFFAOYSA-N	CC(=O)NC(CCCC[NH3+])C(=O)[O-]	N.alpha.-Acetyl-L-lysine	Organic acids and derivatives	Carboxylic acids and derivatives	Amino acids, peptides, and analogues	N/A	N/A	N/A	0.238095	0
1908_-_hf_hilicz_-_positive_-_171.1128304200648@1.2247775752688173	1908	hf_hilicz	positive	171.1128304200648	1.2247775752688173	0.554977	VEYYWZRYIYDQJM-UHFFFAOYSA-N	CC(=O)NC(CCCC[NH3+])C(=O)[O-]	N.alpha.-Acetyl-L-lysine	Organic acids and derivatives	Carboxylic acids and derivatives	Amino acids, peptides, and analogues	N/A	N/A	N/A	0.238095	0
1908_-_hf_hilicz_-_positive_-_171.1128304200648@1.2247775752688173	1908	hf_hilicz	positive	171.1128304200648	1.2247775752688173	0.504268	VEYYWZRYIYDQJM-UHFFFAOYSA-N	CC(=O)NC(CCCC[NH3+])C(=O)[O-]	N.alpha.-Acetyl-L-lysine	Organic acids and derivatives	Carboxylic acids and derivatives	Amino acids, peptides, and analogues	N/A	N/A	N/A	0.238095	0
1908_-_hf_hilicz_-_positive_-_171.1128304200648@1.2247775752688173	1908	hf_hilicz	positive	171.1128304200648	1.2247775752688173	0.418257	VEYYWZRYIYDQJM-UHFFFAOYSA-N	CC(=O)NC(CCCC[NH3+])C(=O)[O-]	N.alpha.-Acetyl-L-lysine	Organic acids and derivatives	Carboxylic acids and derivatives	Amino acids, peptides, and analogues	N/A	N/A	N/A	0.238095	0
19082_-_hf_c18_-_negative_-_407.16976721401585@4.257987885714287	19082	hf_c18	negative	407.16976721401585	4.257987885714287	N/A	N/A	N/A	N/A	N/A	N/A	N/A	N/A	N/A	N/A	0.285714	0
19091_-_hf_c18_-_negative_-_505.28182043437073@8.964653071604936	19091	hf_c18	negative	505.28182043437073	8.964653071604936	N/A	N/A	N/A	N/A	N/A	N/A	N/A	N/A	N/A	N/A	0.285714	0
19095_-_hf_c18_-_negative_-_325.1663992131057@8.204898774074074	19095	hf_c18	negative	325.1663992131057	8.204898774074074	N/A	N/A	N/A	N/A	N/A	N/A	N/A	N/A	N/A	N/A	0.238095	0.0238095
19098_-_hf_hilicz_-_negative_-_395.1535690924347@4.063140443243243	19098	hf_hilicz	negative	395.1535690924347	4.063140443243243	N/A	N/A	N/A	N/A	N/A	N/A	N/A	N/A	N/A	N/A	0.047619	0
19099_-_hf_c18_-_positive_-_371.18663581156795@4.622003427848102	19099	hf_c18	positive	371.18663581156795	4.622003427848102	N/A	N/A	N/A	N/A	N/A	N/A	N/A	N/A	N/A	N/A	0.714286	0
19100_-_hf_c18_-_negative_-_431.1551081938185@3.571290187654322	19100	hf_c18	negative	431.1551081938185	3.571290187654322	N/A	N/A	N/A	N/A	N/A	N/A	N/A	N/A	N/A	N/A	0.666667	0
1911_-_hf_hilicz_-_negative_-_237.04056499416322@6.518783157777776	1911	hf_hilicz	negative	237.04056499416322	6.518783157777776	N/A	N/A	N/A	N/A	N/A	N/A	N/A	N/A	N/A	N/A	0.619048	0
19147_-_hf_c18_-_negative_-_529.2247933984929@5.1629951866666675	19147	hf_c18	negative	529.2247933984929	5.1629951866666675	N/A	N/A	N/A	N/A	N/A	N/A	N/A	N/A	N/A	N/A	0.380952	0.119048
19159_-_hf_c18_-_positive_-_315.19471249007916@3.478178395121951	19159	hf_c18	positive	315.19471249007916	3.478178395121951	0.544019	VIDNIVWPSMVGJV-UHFFFAOYSA-N	CC1(C)CCCC2(C1CC(=O)\C3=C\C(C)(CCC23O)C=C)C(O)=O	NCGC00380217-01_C20H28O4_4a(2H)-Phenanthrenecarboxylic acid, 7-ethenyl-1,3,4,4b,5,6,7,9,10,10a-decahydro-4b-hydroxy-1,1,7-trimethyl-9-oxo-	Benzenoids	Phenanthrenes and derivatives	Hydrophenanthrenes	Diterpenoids	Pimarane and Isopimarane diterpenoids	Terpenoids	0.666667	0.0238095
19159_-_hf_c18_-_positive_-_315.19471249007916@3.478178395121951	19159	hf_c18	positive	315.19471249007916	3.478178395121951	0.474743	N/A	N/A	Cembrane_Diterpene_plus_CHO	N/A	N/A	N/A	N/A	N/A	N/A	0.666667	0.0238095
19159_-_hf_c18_-_positive_-_315.19471249007916@3.478178395121951	19159	hf_c18	positive	315.19471249007916	3.478178395121951	0.456864	ALGYTGOYQATWBA-FXICDCLBSA-N	CC(C)(O)C1=CC2=C(C=C1)[C@@]3(C)CCC[C@](C)([C@@H]3CC2O)C(O)=O	NCGC00385372-01_C20H28O4_1-Phenanthrenecarboxylic acid, 1,2,3,4,4a,9,10,10a-octahydro-9-hydroxy-7-(1-hydroxy-1-methylethyl)-1,4a-dimethyl-, (1R,4aS,10aR)-	Lipids and lipid-like molecules	Prenol lipids	Diterpenoids	Diterpenoids	Podocarpane diterpenoids	Terpenoids	0.666667	0.0238095
19159_-_hf_c18_-_positive_-_315.19471249007916@3.478178395121951	19159	hf_c18	positive	315.19471249007916	3.478178395121951	0.445147	BCIUAQVTZYTSHZ-UHFFFAOYSA-N	CC(C)(CCC1)C(CC2O)C1(CO)C(C(CC(C1O)C3=C)O)C12C3=O	2,11,16-trihydroxy-9-(hydroxymethyl)-5,5-dimethyl-14-methylidenetetracyclo[11.2.1.0¹,¹�?�.0�?�,�?�]hexadecan-15-one	Lipids and lipid-like molecules	Prenol lipids	Diterpenoids	Diterpenoids	Kaurane and Phyllocladane diterpenoids	Terpenoids	0.666667	0.0238095
19171_-_hf_c18_-_negative_-_463.1620857107617@4.072067975949366	19171	hf_c18	negative	463.1620857107617	4.072067975949366	N/A	N/A	N/A	N/A	N/A	N/A	N/A	N/A	N/A	N/A	0.47619	0
19172_-_hf_hilicz_-_negative_-_397.1691793180683@2.192204586206896	19172	hf_hilicz	negative	397.1691793180683	2.192204586206896	N/A	N/A	N/A	N/A	N/A	N/A	N/A	N/A	N/A	N/A	0.47619	0
19174_-_hf_hilicz_-_negative_-_188.05648655657194@8.098766243010752	19174	hf_hilicz	negative	188.05648655657194	8.098766243010752	N/A	N/A	N/A	N/A	N/A	N/A	N/A	N/A	N/A	N/A	0.619048	0
19176_-_hf_hilicz_-_negative_-_245.10298454719842@5.0094591731182785	19176	hf_hilicz	negative	245.10298454719842	5.0094591731182785	N/A	N/A	N/A	N/A	N/A	N/A	N/A	N/A	N/A	N/A	0.666667	0
19179_-_hf_hilicz_-_negative_-_403.1431405963531@9.126369006349206	19179	hf_hilicz	negative	403.1431405963531	9.126369006349206	N/A	N/A	N/A	N/A	N/A	N/A	N/A	N/A	N/A	N/A	0.666667	0
19185_-_hf_hilicz_-_negative_-_279.1017939712982@6.912823042500001	19185	hf_hilicz	negative	279.1017939712982	6.912823042500001	N/A	N/A	N/A	N/A	N/A	N/A	N/A	N/A	N/A	N/A	0.761905	0
19186_-_hf_c18_-_positive_-_357.15691478859236@3.8568263012500004	19186	hf_c18	positive	357.15691478859236	3.8568263012500004	N/A	N/A	N/A	N/A	N/A	N/A	N/A	N/A	N/A	N/A	0.47619	0
19189_-_hf_hilicz_-_negative_-_427.2335226046088@0.8856009544927538	19189	hf_hilicz	negative	427.2335226046088	0.8856009544927538	N/A	N/A	N/A	N/A	N/A	N/A	N/A	N/A	N/A	N/A	0.666667	0.0238095
19190_-_hf_hilicz_-_negative_-_217.10813242544518@5.885575439080459	19190	hf_hilicz	negative	217.10813242544518	5.885575439080459	N/A	N/A	N/A	N/A	N/A	N/A	N/A	N/A	N/A	N/A	0.52381	0
19191_-_hf_hilicz_-_negative_-_427.1794248394242@4.357527694871797	19191	hf_hilicz	negative	427.1794248394242	4.357527694871797	N/A	N/A	N/A	N/A	N/A	N/A	N/A	N/A	N/A	N/A	0.47619	0.047619
19197_-_hf_hilicz_-_negative_-_477.2488648008967@0.8901955008108107	19197	hf_hilicz	negative	477.2488648008967	0.8901955008108107	N/A	N/A	N/A	N/A	N/A	N/A	N/A	N/A	N/A	N/A	0.619048	0
19199_-_hf_hilicz_-_negative_-_463.27042927876397@0.8472659812280704	19199	hf_hilicz	negative	463.27042927876397	0.8472659812280704	N/A	N/A	N/A	N/A	N/A	N/A	N/A	N/A	N/A	N/A	0.571429	0.0238095
19202_-_hf_hilicz_-_negative_-_427.14313532620525@5.046996643421054	19202	hf_hilicz	negative	427.14313532620525	5.046996643421054	N/A	N/A	N/A	N/A	N/A	N/A	N/A	N/A	N/A	N/A	0.52381	0
19213_-_hf_hilicz_-_negative_-_455.2806159079259@0.8740494024390243	19213	hf_hilicz	negative	455.2806159079259	0.8740494024390243	N/A	N/A	N/A	N/A	N/A	N/A	N/A	N/A	N/A	N/A	0.285714	0
19215_-_hf_c18_-_positive_-_289.2155682269458@5.1777459303370765	19215	hf_c18	positive	289.2155682269458	5.1777459303370765	0.547053	PIXFHVWJOVNKQK-UHFFFAOYSA-N	CC12CCC(CC1CCC3C2C(CC4(C3CCC4=O)C)O)O	11.beta.-Hydroxyetiocholanolone	Lipids and lipid-like molecules	Steroids and steroid derivatives	Androstane steroids	Steroids	Androstane steroids	Terpenoids	0.666667	0.047619
19215_-_hf_c18_-_positive_-_289.2155682269458@5.1777459303370765	19215	hf_c18	positive	289.2155682269458	5.1777459303370765	0.526049	GUGSXATYPSGVAY-UHFFFAOYSA-N	CC12CCC(CC1=CCC3C2CCC4(C3CC(C4O)O)C)O	5-Androstene-3.beta.,16.alpha.,17.alpha.-triol	Lipids and lipid-like molecules	Steroids and steroid derivatives	Androstane steroids	Steroids	Androstane steroids	Terpenoids	0.666667	0.047619
19215_-_hf_c18_-_positive_-_289.2155682269458@5.1777459303370765	19215	hf_c18	positive	289.2155682269458	5.1777459303370765	0.524468	GUGSXATYPSGVAY-UHFFFAOYSA-N	CC12CCC(CC1=CCC3C2CCC4(C3CC(C4O)O)C)O	5-Androstenetriol	Lipids and lipid-like molecules	Steroids and steroid derivatives	Androstane steroids	Steroids	Androstane steroids	Terpenoids	0.666667	0.047619
19215_-_hf_c18_-_positive_-_289.2155682269458@5.1777459303370765	19215	hf_c18	positive	289.2155682269458	5.1777459303370765	0.523326	PIXFHVWJOVNKQK-UHFFFAOYSA-N	CC12CCC(CC1CCC3C2C(CC4(C3CCC4=O)C)O)O	11.beta.-Hydroxyetiocholanolone	Lipids and lipid-like molecules	Steroids and steroid derivatives	Androstane steroids	Steroids	Androstane steroids	Terpenoids	0.666667	0.047619
19215_-_hf_c18_-_positive_-_289.2155682269458@5.1777459303370765	19215	hf_c18	positive	289.2155682269458	5.1777459303370765	0.521169	GUGSXATYPSGVAY-UHFFFAOYSA-N	CC12CCC(CC1=CCC3C2CCC4(C3CC(C4O)O)C)O	5-Androstene-3.beta.,16.alpha.,17.alpha.-triol	Lipids and lipid-like molecules	Steroids and steroid derivatives	Androstane steroids	Steroids	Androstane steroids	Terpenoids	0.666667	0.047619
19215_-_hf_c18_-_positive_-_289.2155682269458@5.1777459303370765	19215	hf_c18	positive	289.2155682269458	5.1777459303370765	0.505361	GUGSXATYPSGVAY-UHFFFAOYSA-N	CC12CCC(CC1=CCC3C2CCC4(C3CC(C4O)O)C)O	5-Androstene-3.beta.,16.alpha.,17.alpha.-triol	Lipids and lipid-like molecules	Steroids and steroid derivatives	Androstane steroids	Steroids	Androstane steroids	Terpenoids	0.666667	0.047619
19215_-_hf_c18_-_positive_-_289.2155682269458@5.1777459303370765	19215	hf_c18	positive	289.2155682269458	5.1777459303370765	0.498115	RAJWOBJTTGJROA-UHFFFAOYSA-N	CC12CCC(=O)CC1CCC3C2CCC4(C3CCC4=O)C	5.alpha.-Androstane-3,17-dione	Lipids and lipid-like molecules	Steroids and steroid derivatives	Androstane steroids	Steroids	Androstane steroids	Terpenoids	0.666667	0.047619
19215_-_hf_c18_-_positive_-_289.2155682269458@5.1777459303370765	19215	hf_c18	positive	289.2155682269458	5.1777459303370765	0.482116	FMGSKLZLMKYGDP-UHFFFAOYSA-N	CC12CCC3C(C1CCC2=O)CC=C4C3(CCC(C4)O)C	5-Androsten-3.beta.-ol-17-one	Lipids and lipid-like molecules	Steroids and steroid derivatives	Androstane steroids	Steroids	Androstane steroids	Terpenoids	0.666667	0.047619
19215_-_hf_c18_-_positive_-_289.2155682269458@5.1777459303370765	19215	hf_c18	positive	289.2155682269458	5.1777459303370765	0.474452	RAJWOBJTTGJROA-UHFFFAOYSA-N	CC12CCC(=O)CC1CCC3C2CCC4(C3CCC4=O)C	5.alpha.-Androstane-3,17-dione	Lipids and lipid-like molecules	Steroids and steroid derivatives	Androstane steroids	Steroids	Androstane steroids	Terpenoids	0.666667	0.047619
19215_-_hf_c18_-_positive_-_289.2155682269458@5.1777459303370765	19215	hf_c18	positive	289.2155682269458	5.1777459303370765	0.472516	GUGSXATYPSGVAY-UHFFFAOYSA-N	CC12CCC(CC1=CCC3C2CCC4(C3CC(C4O)O)C)O	5-Androstenetriol	Lipids and lipid-like molecules	Steroids and steroid derivatives	Androstane steroids	Steroids	Androstane steroids	Terpenoids	0.666667	0.047619
19215_-_hf_c18_-_positive_-_289.2155682269458@5.1777459303370765	19215	hf_c18	positive	289.2155682269458	5.1777459303370765	0.472464	FMGSKLZLMKYGDP-UHFFFAOYSA-N	CC12CCC3C(C1CCC2=O)CC=C4C3(CCC(C4)O)C	5-Androsten-3.beta.-ol-17-one	Lipids and lipid-like molecules	Steroids and steroid derivatives	Androstane steroids	Steroids	Androstane steroids	Terpenoids	0.666667	0.047619
19215_-_hf_c18_-_positive_-_289.2155682269458@5.1777459303370765	19215	hf_c18	positive	289.2155682269458	5.1777459303370765	0.468321	PIXFHVWJOVNKQK-UHFFFAOYSA-N	CC12CCC(CC1CCC3C2C(CC4(C3CCC4=O)C)O)O	11.beta.-Hydroxyetiocholanolone	Lipids and lipid-like molecules	Steroids and steroid derivatives	Androstane steroids	Steroids	Androstane steroids	Terpenoids	0.666667	0.047619
19215_-_hf_c18_-_positive_-_289.2155682269458@5.1777459303370765	19215	hf_c18	positive	289.2155682269458	5.1777459303370765	0.464182	FMGSKLZLMKYGDP-USOAJAOKSA-N	C[C@]12CC[C@H]3[C@H]([C@@H]1CCC2=O)CC=C4[C@@]3(CC[C@@H](C4)O)C	MoNA:651855 Prasterone (INN)	Lipids and lipid-like molecules	Steroids and steroid derivatives	Androstane steroids	Steroids	Androstane steroids	Terpenoids	0.666667	0.047619
19215_-_hf_c18_-_positive_-_289.2155682269458@5.1777459303370765	19215	hf_c18	positive	289.2155682269458	5.1777459303370765	0.464182	FMGSKLZLMKYGDP-USOAJAOKSA-N	O=C3[C@]2(CC[C@@H]1[C@@]4(C(=C/C[C@H]1[C@@H]2CC3)\C[C@@H](O)CC4)C)C	Massbank:EQ308503 Dehydroepiandrosterone (DHEA)|trans-Dehydroandosterone|(3S,8R,9S,10R,13S,14S)-10,13-dimethyl-3-oxidanyl-1,2,3,4,7,8,9,11,12,14,15,16-dodecahydrocyclopenta[a]phenanthren-17-one	Lipids and lipid-like molecules	Steroids and steroid derivatives	Androstane steroids	Steroids	Androstane steroids	Terpenoids	0.666667	0.047619
19215_-_hf_c18_-_positive_-_289.2155682269458@5.1777459303370765	19215	hf_c18	positive	289.2155682269458	5.1777459303370765	0.455382	FMGSKLZLMKYGDP-UHFFFAOYSA-N	CC12CCC3C(C1CCC2=O)CC=C4C3(CCC(C4)O)C	5-Androsten-3.beta.-ol-17-one	Lipids and lipid-like molecules	Steroids and steroid derivatives	Androstane steroids	Steroids	Androstane steroids	Terpenoids	0.666667	0.047619
19215_-_hf_c18_-_positive_-_289.2155682269458@5.1777459303370765	19215	hf_c18	positive	289.2155682269458	5.1777459303370765	0.446111	FMGSKLZLMKYGDP-UHFFFAOYSA-N	CC12CCC3C(C1CCC2=O)CC=C4C3(CCC(C4)O)C	5-Androsten-3.beta.-ol-17-one	Lipids and lipid-like molecules	Steroids and steroid derivatives	Androstane steroids	Steroids	Androstane steroids	Terpenoids	0.666667	0.047619
19215_-_hf_c18_-_positive_-_289.2155682269458@5.1777459303370765	19215	hf_c18	positive	289.2155682269458	5.1777459303370765	0.442872	FMGSKLZLMKYGDP-USOAJAOKSA-N	N/A	MoNA:650503 Prasterone (INN)	Lipids and lipid-like molecules	Steroids and steroid derivatives	Androstane steroids	N/A	N/A	N/A	0.666667	0.047619
19215_-_hf_c18_-_positive_-_289.2155682269458@5.1777459303370765	19215	hf_c18	positive	289.2155682269458	5.1777459303370765	0.442872	FMGSKLZLMKYGDP-USOAJAOKSA-N	O=C3[C@]2(CC[C@@H]1[C@@]4(C(=C/C[C@H]1[C@@H]2CC3)\C[C@@H](O)CC4)C)C	Massbank:EQ308502 Dehydroepiandrosterone (DHEA)|trans-Dehydroandosterone|(3S,8R,9S,10R,13S,14S)-10,13-dimethyl-3-oxidanyl-1,2,3,4,7,8,9,11,12,14,15,16-dodecahydrocyclopenta[a]phenanthren-17-one	Lipids and lipid-like molecules	Steroids and steroid derivatives	Androstane steroids	Steroids	Androstane steroids	Terpenoids	0.666667	0.047619
19215_-_hf_c18_-_positive_-_289.2155682269458@5.1777459303370765	19215	hf_c18	positive	289.2155682269458	5.1777459303370765	0.440197	GUGSXATYPSGVAY-UHFFFAOYSA-N	CC12CCC(CC1=CCC3C2CCC4(C3CC(C4O)O)C)O	5-Androstene-3.beta.,16.alpha.,17.alpha.-triol	Lipids and lipid-like molecules	Steroids and steroid derivatives	Androstane steroids	Steroids	Androstane steroids	Terpenoids	0.666667	0.047619
19215_-_hf_c18_-_positive_-_289.2155682269458@5.1777459303370765	19215	hf_c18	positive	289.2155682269458	5.1777459303370765	0.436191	RAJWOBJTTGJROA-UHFFFAOYSA-N	CC12CCC(=O)CC1CCC3C2CCC4(C3CCC4=O)C	5.alpha.-Androstane-3,17-dione	Lipids and lipid-like molecules	Steroids and steroid derivatives	Androstane steroids	Steroids	Androstane steroids	Terpenoids	0.666667	0.047619
19215_-_hf_c18_-_positive_-_289.2155682269458@5.1777459303370765	19215	hf_c18	positive	289.2155682269458	5.1777459303370765	0.434781	GUGSXATYPSGVAY-UHFFFAOYSA-N	CC12CCC(CC1=CCC3C2CCC4(C3CC(C4O)O)C)O	5-Androstene-3.beta.,16.beta.,17.alpha.-triol	Lipids and lipid-like molecules	Steroids and steroid derivatives	Androstane steroids	Steroids	Androstane steroids	Terpenoids	0.666667	0.047619
19215_-_hf_c18_-_positive_-_289.2155682269458@5.1777459303370765	19215	hf_c18	positive	289.2155682269458	5.1777459303370765	0.429998	RAJWOBJTTGJROA-UHFFFAOYSA-N	CC12CCC(=O)CC1CCC3C2CCC4(C3CCC4=O)C	5.alpha.-Androstane-3,17-dione	Lipids and lipid-like molecules	Steroids and steroid derivatives	Androstane steroids	Steroids	Androstane steroids	Terpenoids	0.666667	0.047619
19215_-_hf_c18_-_positive_-_289.2155682269458@5.1777459303370765	19215	hf_c18	positive	289.2155682269458	5.1777459303370765	0.424684	RAJWOBJTTGJROA-UHFFFAOYSA-N	CC12CCC(=O)CC1CCC3C2CCC4(C3CCC4=O)C	5.alpha.-Androstane-3,17-dione	Lipids and lipid-like molecules	Steroids and steroid derivatives	Androstane steroids	Steroids	Androstane steroids	Terpenoids	0.666667	0.047619
19215_-_hf_c18_-_positive_-_289.2155682269458@5.1777459303370765	19215	hf_c18	positive	289.2155682269458	5.1777459303370765	0.423448	RAJWOBJTTGJROA-UHFFFAOYSA-N	CC12CCC(=O)CC1CCC3C2CCC4(C3CCC4=O)C	5.alpha.-Androstane-3,17-dione	Lipids and lipid-like molecules	Steroids and steroid derivatives	Androstane steroids	Steroids	Androstane steroids	Terpenoids	0.666667	0.047619
19215_-_hf_hilicz_-_negative_-_290.0882026096239@14.167032322580644	19215	hf_hilicz	negative	290.0882026096239	14.167032322580644	0.902185	VMOJEEZNLOLYBG-UHFFFAOYSA-N	O=C(O)C1N(C(=O)CC1)CC2(O)(OC(CO)C(O)C2(O))	Massbank:PR309144 N-Fructosyl pyroglutamate	Organic acids and derivatives	Carboxylic acids and derivatives	Amino acids, peptides, and analogues				0.380952	0
19217_-_hf_hilicz_-_negative_-_281.0667173116169@2.2977162924999996	19217	hf_hilicz	negative	281.0667173116169	2.2977162924999996	N/A	N/A	N/A	N/A	N/A	N/A	N/A	N/A	N/A	N/A	0.714286	0.0238095
19218_-_hf_hilicz_-_negative_-_558.2558525981384@0.8740116920930232	19218	hf_hilicz	negative	558.2558525981384	0.8740116920930232	N/A	N/A	N/A	N/A	N/A	N/A	N/A	N/A	N/A	N/A	0.52381	0
19219_-_hf_hilicz_-_negative_-_507.2962690323492@6.927860113580247	19219	hf_hilicz	negative	507.2962690323492	6.927860113580247	N/A	N/A	N/A	N/A	N/A	N/A	N/A	N/A	N/A	N/A	0.666667	0
19220_-_hf_hilicz_-_negative_-_413.36369873929084@0.8777320964473683	19220	hf_hilicz	negative	413.36369873929084	0.8777320964473683	N/A	N/A	N/A	N/A	N/A	N/A	N/A	N/A	N/A	N/A	0.142857	0
19228_-_hf_hilicz_-_negative_-_341.16007705813666@9.168169294202901	19228	hf_hilicz	negative	341.16007705813666	9.168169294202901	N/A	N/A	N/A	N/A	N/A	N/A	N/A	N/A	N/A	N/A	0.666667	0
19229_-_hf_c18_-_positive_-_227.12477245677593@7.146250265217393	19229	hf_c18	positive	227.12477245677593	7.146250265217393	N/A	N/A	N/A	N/A	N/A	N/A	N/A	N/A	N/A	N/A	0.190476	0
19229_-_hf_hilicz_-_negative_-_419.1737128959121@7.302447018823529	19229	hf_hilicz	negative	419.1737128959121	7.302447018823529	N/A	N/A	N/A	N/A	N/A	N/A	N/A	N/A	N/A	N/A	0.428571	0
19233_-_hf_c18_-_positive_-_371.1513623362253@3.5119219325301203	19233	hf_c18	positive	371.1513623362253	3.5119219325301203	N/A	N/A	N/A	N/A	N/A	N/A	N/A	N/A	N/A	N/A	0.619048	0
19234_-_hf_hilicz_-_negative_-_155.07133124057057@14.054773107526884	19234	hf_hilicz	negative	155.07133124057057	14.054773107526884	N/A	N/A	N/A	N/A	N/A	N/A	N/A	N/A	N/A	N/A	0.52381	0
19235_-_hf_hilicz_-_negative_-_485.09435819018665@2.404890138157895	19235	hf_hilicz	negative	485.09435819018665	2.404890138157895	N/A	N/A	N/A	N/A	N/A	N/A	N/A	N/A	N/A	N/A	0.047619	0
19243_-_hf_hilicz_-_negative_-_507.29632788958116@6.031985569736841	19243	hf_hilicz	negative	507.29632788958116	6.031985569736841	N/A	N/A	N/A	N/A	N/A	N/A	N/A	N/A	N/A	N/A	0.047619	0
19254_-_hf_c18_-_positive_-_330.2631318524959@5.806137601265824	19254	hf_c18	positive	330.2631318524959	5.806137601265824	N/A	N/A	N/A	N/A	N/A	N/A	N/A	N/A	N/A	N/A	0.380952	0
1928_-_hf_hilicz_-_negative_-_415.1798223660833@6.549758752564103	1928	hf_hilicz	negative	415.1798223660833	6.549758752564103	N/A	N/A	N/A	N/A	N/A	N/A	N/A	N/A	N/A	N/A	0.809524	0
19294_-_hf_hilicz_-_negative_-_513.2260636042304@1.091659278666667	19294	hf_hilicz	negative	513.2260636042304	1.091659278666667	N/A	N/A	N/A	N/A	N/A	N/A	N/A	N/A	N/A	N/A	0.047619	0
19313_-_hf_c18_-_positive_-_387.14595960277916@3.553231980246913	19313	hf_c18	positive	387.14595960277916	3.553231980246913	N/A	N/A	N/A	N/A	N/A	N/A	N/A	N/A	N/A	N/A	0.571429	0
19315_-_hf_c18_-_positive_-_442.3018027856645@4.030289625974027	19315	hf_c18	positive	442.3018027856645	4.030289625974027	N/A	N/A	N/A	N/A	N/A	N/A	N/A	N/A	N/A	N/A	0.52381	0
19329_-_hf_hilicz_-_negative_-_357.1556446091509@9.518453903636363	19329	hf_hilicz	negative	357.1556446091509	9.518453903636363	N/A	N/A	N/A	N/A	N/A	N/A	N/A	N/A	N/A	N/A	0.047619	0
19334_-_hf_hilicz_-_positive_-_314.0911518314108@4.735367579569894	19334	hf_hilicz	positive	314.0911518314108	4.735367579569894	0.868706	N/A		5'-Deoxy-5'-(methylsulfinyl)adenosine	N/A	N/A	N/A	N/A	N/A	N/A	0.047619	0.0238095
19341_-_hf_hilicz_-_negative_-_793.3284178571002@3.0662620097560978	19341	hf_hilicz	negative	793.3284178571002	3.0662620097560978	N/A	N/A	N/A	N/A	N/A	N/A	N/A	N/A	N/A	N/A	0.047619	0
19359_-_hf_hilicz_-_positive_-_589.3727057564467@1.284665260493828	19359	hf_hilicz	positive	589.3727057564467	1.284665260493828	N/A	N/A	N/A	N/A	N/A	N/A	N/A	N/A	N/A	N/A	0.571429	0
19374_-_hf_hilicz_-_negative_-_495.25988104899307@8.387375162222222	19374	hf_hilicz	negative	495.25988104899307	8.387375162222222	N/A	N/A	N/A	N/A	N/A	N/A	N/A	N/A	N/A	N/A	0.047619	0
19382_-_hf_c18_-_positive_-_355.18734737165863@4.128888708235294	19382	hf_c18	positive	355.18734737165863	4.128888708235294	N/A	N/A	N/A	N/A	N/A	N/A	N/A	N/A	N/A	N/A	0.285714	0.0238095
19385_-_hf_hilicz_-_positive_-_207.0652150672027@1.935062778651684	19385	hf_hilicz	positive	207.0652150672027	1.935062778651684	0.556125	PRZVXHGUJJPSME-UHFFFAOYSA-N	CC1CC(=O)C2(C1C(OC=C2C(=O)OC)OC3C(C(C(C(O3)CO)O)O)O)O	Hastatoside	Lipids and lipid-like molecules	Prenol lipids	Terpene glycosides	Monoterpenoids	Iridoids monoterpenoids	Terpenoids	0.380952	0.0952381
19385_-_hf_hilicz_-_positive_-_207.0652150672027@1.935062778651684	19385	hf_hilicz	positive	207.0652150672027	1.935062778651684	0.550244	PRZVXHGUJJPSME-UHFFFAOYSA-N	CC1CC(=O)C2(C1C(OC=C2C(=O)OC)OC3C(C(C(C(O3)CO)O)O)O)O	Hastatoside	Lipids and lipid-like molecules	Prenol lipids	Terpene glycosides	Monoterpenoids	Iridoids monoterpenoids	Terpenoids	0.380952	0.0952381
19385_-_hf_hilicz_-_positive_-_207.0652150672027@1.935062778651684	19385	hf_hilicz	positive	207.0652150672027	1.935062778651684	0.548028	PRZVXHGUJJPSME-UHFFFAOYSA-N	CC1CC(=O)C2(C1C(OC=C2C(=O)OC)OC3C(C(C(C(O3)CO)O)O)O)O	Hastatoside	Lipids and lipid-like molecules	Prenol lipids	Terpene glycosides	Monoterpenoids	Iridoids monoterpenoids	Terpenoids	0.380952	0.0952381
19385_-_hf_hilicz_-_positive_-_207.0652150672027@1.935062778651684	19385	hf_hilicz	positive	207.0652150672027	1.935062778651684	0.544856	PRZVXHGUJJPSME-UHFFFAOYSA-N	CC1CC(=O)C2(C1C(OC=C2C(=O)OC)OC3C(C(C(C(O3)CO)O)O)O)O	Hastatoside	Lipids and lipid-like molecules	Prenol lipids	Terpene glycosides	Monoterpenoids	Iridoids monoterpenoids	Terpenoids	0.380952	0.0952381
19385_-_hf_hilicz_-_positive_-_207.0652150672027@1.935062778651684	19385	hf_hilicz	positive	207.0652150672027	1.935062778651684	0.543925	PRZVXHGUJJPSME-UHFFFAOYSA-N	CC1CC(=O)C2(C1C(OC=C2C(=O)OC)OC3C(C(C(C(O3)CO)O)O)O)O	Hastatoside	Lipids and lipid-like molecules	Prenol lipids	Terpene glycosides	Monoterpenoids	Iridoids monoterpenoids	Terpenoids	0.380952	0.0952381
19385_-_hf_hilicz_-_positive_-_207.0652150672027@1.935062778651684	19385	hf_hilicz	positive	207.0652150672027	1.935062778651684	0.537705	PRZVXHGUJJPSME-UHFFFAOYSA-N	CC1CC(=O)C2(C1C(OC=C2C(=O)OC)OC3C(C(C(C(O3)CO)O)O)O)O	Hastatoside	Lipids and lipid-like molecules	Prenol lipids	Terpene glycosides	Monoterpenoids	Iridoids monoterpenoids	Terpenoids	0.380952	0.0952381
19385_-_hf_hilicz_-_positive_-_207.0652150672027@1.935062778651684	19385	hf_hilicz	positive	207.0652150672027	1.935062778651684	0.503177	PRZVXHGUJJPSME-UHFFFAOYSA-N	CC1CC(=O)C2(C1C(OC=C2C(=O)OC)OC3C(C(C(C(O3)CO)O)O)O)O	Hastatoside	Lipids and lipid-like molecules	Prenol lipids	Terpene glycosides	Monoterpenoids	Iridoids monoterpenoids	Terpenoids	0.380952	0.0952381
19385_-_hf_hilicz_-_positive_-_207.0652150672027@1.935062778651684	19385	hf_hilicz	positive	207.0652150672027	1.935062778651684	0.461471	PCMORTLOPMLEFB-UHFFFAOYSA-N	COC1=CC(=CC(=C1O)OC)C=CC(=O)O	3,5-Dimethoxy-4-hydroxycinnamic acid	Phenylpropanoids and polyketides	Cinnamic acids and derivatives	Hydroxycinnamic acids and derivatives	Phenylpropanoids (C6-C3)	Cinnamic acids and derivatives	Shikimates and Phenylpropanoids	0.380952	0.0952381
19385_-_hf_hilicz_-_positive_-_207.0652150672027@1.935062778651684	19385	hf_hilicz	positive	207.0652150672027	1.935062778651684	0.456287	PCMORTLOPMLEFB-UHFFFAOYSA-N	COC1=CC(=CC(=C1O)OC)C=CC(=O)O	3,5-Dimethoxy-4-hydroxycinnamic acid	Phenylpropanoids and polyketides	Cinnamic acids and derivatives	Hydroxycinnamic acids and derivatives	Phenylpropanoids (C6-C3)	Cinnamic acids and derivatives	Shikimates and Phenylpropanoids	0.380952	0.0952381
19385_-_hf_hilicz_-_positive_-_207.0652150672027@1.935062778651684	19385	hf_hilicz	positive	207.0652150672027	1.935062778651684	0.439338	PCMORTLOPMLEFB-UHFFFAOYSA-N	COC1=CC(=CC(=C1O)OC)C=CC(=O)O	3,5-Dimethoxy-4-hydroxycinnamic acid	Phenylpropanoids and polyketides	Cinnamic acids and derivatives	Hydroxycinnamic acids and derivatives	Phenylpropanoids (C6-C3)	Cinnamic acids and derivatives	Shikimates and Phenylpropanoids	0.380952	0.0952381
19385_-_hf_hilicz_-_positive_-_207.0652150672027@1.935062778651684	19385	hf_hilicz	positive	207.0652150672027	1.935062778651684	0.435214	PCMORTLOPMLEFB-UHFFFAOYSA-N	COC1=CC(=CC(=C1O)OC)C=CC(=O)O	3,5-Dimethoxy-4-hydroxycinnamic acid	Phenylpropanoids and polyketides	Cinnamic acids and derivatives	Hydroxycinnamic acids and derivatives	Phenylpropanoids (C6-C3)	Cinnamic acids and derivatives	Shikimates and Phenylpropanoids	0.380952	0.0952381
19385_-_hf_hilicz_-_positive_-_207.0652150672027@1.935062778651684	19385	hf_hilicz	positive	207.0652150672027	1.935062778651684	0.429978	NXJCRELRQHZBQA-UHFFFAOYSA-N	COC1=CC2=C(C=CC(=O)O2)C(OC)=C1	Massbank:LU107701 5,7-Dimethoxy-2H-chromen-2-one|5,7-dimethoxychromen-2-one	N/A	N/A	N/A	Coumarins	Simple coumarins	Shikimates and Phenylpropanoids	0.380952	0.0952381
19385_-_hf_hilicz_-_positive_-_207.0652150672027@1.935062778651684	19385	hf_hilicz	positive	207.0652150672027	1.935062778651684	0.412758	GUAFOGOEJLSQBT-UHFFFAOYSA-N	COC1=C(C=C2C(=C1)C=CC(=O)O2)OC	6,7-Dimethylesculetin	N/A	N/A	N/A	Coumarins	Simple coumarins	Shikimates and Phenylpropanoids	0.380952	0.0952381
19385_-_hf_hilicz_-_positive_-_207.0652150672027@1.935062778651684	19385	hf_hilicz	positive	207.0652150672027	1.935062778651684	0.411273	PCMORTLOPMLEFB-UHFFFAOYSA-N	COC1=CC(=CC(=C1O)OC)C=CC(=O)O	3,5-Dimethoxy-4-hydroxycinnamic acid	Phenylpropanoids and polyketides	Cinnamic acids and derivatives	Hydroxycinnamic acids and derivatives	Phenylpropanoids (C6-C3)	Cinnamic acids and derivatives	Shikimates and Phenylpropanoids	0.380952	0.0952381
19385_-_hf_hilicz_-_positive_-_207.0652150672027@1.935062778651684	19385	hf_hilicz	positive	207.0652150672027	1.935062778651684	0.403381	GUAFOGOEJLSQBT-UHFFFAOYSA-N	COC1=C(C=C2C(=C1)C=CC(=O)O2)OC	6,7-Dimethylesculetin	N/A	N/A	N/A	Coumarins	Simple coumarins	Shikimates and Phenylpropanoids	0.380952	0.0952381
1939_-_hf_hilicz_-_negative_-_246.9918380396602@1.0648460370786517	1939	hf_hilicz	negative	246.9918380396602	1.0648460370786517	N/A	N/A	N/A	N/A	N/A	N/A	N/A	N/A	N/A	N/A	0.428571	0.0952381
19404_-_hf_hilicz_-_positive_-_726.5504933810314@1.3786389348837214	19404	hf_hilicz	positive	726.5504933810314	1.3786389348837214	N/A	N/A	N/A	N/A	N/A	N/A	N/A	N/A	N/A	N/A	0.47619	0.0238095
19429_-_hf_c18_-_positive_-_355.1873504166846@5.409159600000001	19429	hf_c18	positive	355.1873504166846	5.409159600000001	N/A	N/A	N/A	N/A	N/A	N/A	N/A	N/A	N/A	N/A	0.380952	0
19438_-_hf_c18_-_negative_-_494.32032522457814@4.16328173625	19438	hf_c18	negative	494.32032522457814	4.16328173625	N/A	N/A	N/A	N/A	N/A	N/A	N/A	N/A	N/A	N/A	0.52381	0
19461_-_hf_hilicz_-_negative_-_357.15559784605347@12.983422777777779	19461	hf_hilicz	negative	357.15559784605347	12.983422777777779	N/A	N/A	N/A	N/A	N/A	N/A	N/A	N/A	N/A	N/A	0.047619	0
19472_-_hf_c18_-_negative_-_657.3855893268843@3.9304305803030304	19472	hf_c18	negative	657.3855893268843	3.9304305803030304	N/A	N/A	N/A	N/A	N/A	N/A	N/A	N/A	N/A	N/A	0.52381	0
19484_-_hf_c18_-_negative_-_507.2962705513655@4.052277435294117	19484	hf_c18	negative	507.2962705513655	4.052277435294117	N/A	N/A	N/A	N/A	N/A	N/A	N/A	N/A	N/A	N/A	0.380952	0
19490_-_hf_c18_-_negative_-_405.1752139501975@3.6382263637362633	19490	hf_c18	negative	405.1752139501975	3.6382263637362633	N/A	N/A	N/A	N/A	N/A	N/A	N/A	N/A	N/A	N/A	0.571429	0
19498_-_hf_c18_-_negative_-_431.13839693332943@3.279418302325581	19498	hf_c18	negative	431.13839693332943	3.279418302325581	N/A	N/A	N/A	N/A	N/A	N/A	N/A	N/A	N/A	N/A	0.428571	0
19500_-_hf_c18_-_negative_-_361.1658148099593@3.9013546528089886	19500	hf_c18	negative	361.1658148099593	3.9013546528089886	N/A	N/A	N/A	N/A	N/A	N/A	N/A	N/A	N/A	N/A	0.380952	0
19501_-_hf_c18_-_negative_-_827.3356692766774@4.183258752054794	19501	hf_c18	negative	827.3356692766774	4.183258752054794	N/A	N/A	N/A	N/A	N/A	N/A	N/A	N/A	N/A	N/A	0.47619	0.0238095
19505_-_hf_c18_-_negative_-_499.25500705443716@3.924599126582278	19505	hf_c18	negative	499.25500705443716	3.924599126582278	N/A	N/A	N/A	N/A	N/A	N/A	N/A	N/A	N/A	N/A	0.619048	0.0238095
19511_-_hf_c18_-_negative_-_450.2626538763718@5.811353275000002	19511	hf_c18	negative	450.2626538763718	5.811353275000002	N/A	N/A	N/A	N/A	N/A	N/A	N/A	N/A	N/A	N/A	0.285714	0.0238095
19514_-_hf_c18_-_negative_-_531.2808720609661@3.891305410810811	19514	hf_c18	negative	531.2808720609661	3.891305410810811	N/A	N/A	N/A	N/A	N/A	N/A	N/A	N/A	N/A	N/A	0.714286	0
19515_-_hf_hilicz_-_negative_-_797.3495809737973@2.170333162666666	19515	hf_hilicz	negative	797.3495809737973	2.170333162666666	N/A	N/A	N/A	N/A	N/A	N/A	N/A	N/A	N/A	N/A	0.666667	0
19520_-_hf_c18_-_negative_-_449.1486367772977@3.4616865790123468	19520	hf_c18	negative	449.1486367772977	3.4616865790123468	N/A	N/A	N/A	N/A	N/A	N/A	N/A	N/A	N/A	N/A	0.52381	0
19524_-_hf_c18_-_negative_-_405.17482922086987@4.023590490123457	19524	hf_c18	negative	405.17482922086987	4.023590490123457	N/A	N/A	N/A	N/A	N/A	N/A	N/A	N/A	N/A	N/A	0.47619	0
19526_-_hf_c18_-_negative_-_405.1586627161719@3.4611666839080457	19526	hf_c18	negative	405.1586627161719	3.4611666839080457	N/A	N/A	N/A	N/A	N/A	N/A	N/A	N/A	N/A	N/A	0.619048	0
19537_-_hf_c18_-_negative_-_529.2657872471378@4.033178936923076	19537	hf_c18	negative	529.2657872471378	4.033178936923076	N/A	N/A	N/A	N/A	N/A	N/A	N/A	N/A	N/A	N/A	0.52381	0
19538_-_hf_c18_-_negative_-_411.20238768389703@3.2770225321428565	19538	hf_c18	negative	411.20238768389703	3.2770225321428565	N/A	N/A	N/A	N/A	N/A	N/A	N/A	N/A	N/A	N/A	0.571429	0
19548_-_hf_c18_-_negative_-_828.5835425326951@8.926870143243242	19548	hf_c18	negative	828.5835425326951	8.926870143243242	N/A	N/A	N/A	N/A	N/A	N/A	N/A	N/A	N/A	N/A	0.428571	0
19548_-_hf_c18_-_positive_-_231.09910020888765@3.7453885098901094	19548	hf_c18	positive	231.09910020888765	3.7453885098901094	N/A	N/A	N/A	N/A	N/A	N/A	N/A	N/A	N/A	N/A	0.285714	0.047619
19552_-_hf_c18_-_positive_-_483.235733093644@5.164453416176468	19552	hf_c18	positive	483.235733093644	5.164453416176468	N/A	N/A	N/A	N/A	N/A	N/A	N/A	N/A	N/A	N/A	0.571429	0.0238095
19566_-_hf_c18_-_positive_-_355.1564175468584@4.26691002857143	19566	hf_c18	positive	355.1564175468584	4.26691002857143	N/A	N/A	N/A	N/A	N/A	N/A	N/A	N/A	N/A	N/A	0.47619	0
19567_-_hf_hilicz_-_negative_-_499.2732080323367@1.3182424628205125	19567	hf_hilicz	negative	499.2732080323367	1.3182424628205125	N/A	N/A	N/A	N/A	N/A	N/A	N/A	N/A	N/A	N/A	0.190476	0.0238095
19581_-_hf_c18_-_positive_-_442.2791590707581@4.845692113750001	19581	hf_c18	positive	442.2791590707581	4.845692113750001	N/A	N/A	N/A	N/A	N/A	N/A	N/A	N/A	N/A	N/A	0.761905	0.0238095
19599_-_hf_hilicz_-_negative_-_499.2730208912252@0.876976932631579	19599	hf_hilicz	negative	499.2730208912252	0.876976932631579	N/A	N/A	N/A	N/A	N/A	N/A	N/A	N/A	N/A	N/A	0.0952381	0.0238095
1960_-_hf_hilicz_-_negative_-_134.04727322844028@3.0345159505376342	1960	hf_hilicz	negative	134.04727322844028	3.0345159505376342	0.914438	FPUGCISOLXNPPC-UHFFFAOYSA-N	COC1C(C(OC1N2C=NC3=C2N=CN=C3N)CO)O	2'-O-Methyladenosine	N/A	N/A	N/A	Nucleosides	Purine nucleosides	Carbohydrates	0.047619	0
1960_-_hf_hilicz_-_negative_-_134.04727322844028@3.0345159505376342	1960	hf_hilicz	negative	134.04727322844028	3.0345159505376342	0.913513	FPUGCISOLXNPPC-UHFFFAOYSA-N	COC1C(C(OC1N2C=NC3=C2N=CN=C3N)CO)O	2'-O-Methyladenosine	N/A	N/A	N/A	Nucleosides	Purine nucleosides	Carbohydrates	0.047619	0
1960_-_hf_hilicz_-_negative_-_134.04727322844028@3.0345159505376342	1960	hf_hilicz	negative	134.04727322844028	3.0345159505376342	0.910574	FPUGCISOLXNPPC-UHFFFAOYSA-N	COC1C(C(OC1N2C=NC3=C2N=CN=C3N)CO)O	2'-O-Methyladenosine	N/A	N/A	N/A	Nucleosides	Purine nucleosides	Carbohydrates	0.047619	0
1960_-_hf_hilicz_-_negative_-_134.04727322844028@3.0345159505376342	1960	hf_hilicz	negative	134.04727322844028	3.0345159505376342	0.902434	N/A	N/A	Adenosine, cyclic 3',5'-[hydrogen [P(S)]-phosphorothioate]	N/A	N/A	N/A	N/A	N/A	N/A	0.047619	0
1960_-_hf_hilicz_-_negative_-_134.04727322844028@3.0345159505376342	1960	hf_hilicz	negative	134.04727322844028	3.0345159505376342	0.900909	KMYWVDDIPVNLME-UHFFFAOYSA-N	C1=NC2=C(C(=N1)N)N=CN2C3C4C(C(O3)CO)OP(=O)(O4)O	Adenosine 2',3'-cyclic monophosphate	Nucleosides, nucleotides, and analogues	Purine nucleotides	Cyclic purine nucleotides	Nucleosides	Purine nucleos(t)ides	Carbohydrates	0.047619	0
1960_-_hf_hilicz_-_negative_-_134.04727322844028@3.0345159505376342	1960	hf_hilicz	negative	134.04727322844028	3.0345159505376342	0.898295	N/A	N/A	5'-O-Acetyladenosine	N/A	N/A	N/A	N/A	N/A	N/A	0.047619	0
1960_-_hf_hilicz_-_negative_-_134.04727322844028@3.0345159505376342	1960	hf_hilicz	negative	134.04727322844028	3.0345159505376342	0.89683	GFFGJBXGBJISGV-UHFFFAOYSA-N	N/A	ADENINE	Organoheterocyclic compounds	Imidazopyrimidines	Purines and purine derivatives	N/A	N/A	N/A	0.047619	0
1960_-_hf_hilicz_-_negative_-_134.04727322844028@3.0345159505376342	1960	hf_hilicz	negative	134.04727322844028	3.0345159505376342	0.896439	N/A	N/A	Adenosine, cyclic 3',5'-[hydrogen [P(S)]-phosphorothioate]	N/A	N/A	N/A	N/A	N/A	N/A	0.047619	0
1960_-_hf_hilicz_-_negative_-_134.04727322844028@3.0345159505376342	1960	hf_hilicz	negative	134.04727322844028	3.0345159505376342	0.896326	N/A	N/A	Adenosine, cyclic 3',5'-[hydrogen [P(S)]-phosphorothioate]	N/A	N/A	N/A	N/A	N/A	N/A	0.047619	0
1960_-_hf_hilicz_-_negative_-_134.04727322844028@3.0345159505376342	1960	hf_hilicz	negative	134.04727322844028	3.0345159505376342	0.891912	N/A	N/A	5'-O-Acetyladenosine	N/A	N/A	N/A	N/A	N/A	N/A	0.047619	0
1960_-_hf_hilicz_-_negative_-_134.04727322844028@3.0345159505376342	1960	hf_hilicz	negative	134.04727322844028	3.0345159505376342	0.890408	LMXOHSDXUQEUSF-UHFFFAOYSA-N	C1=NC2=C(C(=N1)N)N=CN2C3C(C(C(O3)CC(CCC(C(=O)O)N)N)O)O	Sinefungin	N/A	N/A	N/A	Nucleosides	Purine nucleosides	Carbohydrates	0.047619	0
1960_-_hf_hilicz_-_negative_-_134.04727322844028@3.0345159505376342	1960	hf_hilicz	negative	134.04727322844028	3.0345159505376342	0.890165	N/A	N/A	Adenosine, cyclic 3',5'-[hydrogen [P(S)]-phosphorothioate]	N/A	N/A	N/A	N/A	N/A	N/A	0.047619	0
1960_-_hf_hilicz_-_negative_-_134.04727322844028@3.0345159505376342	1960	hf_hilicz	negative	134.04727322844028	3.0345159505376342	0.88812	KMYWVDDIPVNLME-UHFFFAOYSA-N	C1=NC2=C(C(=N1)N)N=CN2C3C4C(C(O3)CO)OP(=O)(O4)O	Adenosine 2',3'-cyclic monophosphate	Nucleosides, nucleotides, and analogues	Purine nucleotides	Cyclic purine nucleotides	Nucleosides	Purine nucleos(t)ides	Carbohydrates	0.047619	0
1960_-_hf_hilicz_-_negative_-_134.04727322844028@3.0345159505376342	1960	hf_hilicz	negative	134.04727322844028	3.0345159505376342	0.886757	GFFGJBXGBJISGV-UHFFFAOYSA-N	N/A	ADENINE	Organoheterocyclic compounds	Imidazopyrimidines	Purines and purine derivatives	N/A	N/A	N/A	0.047619	0
1960_-_hf_hilicz_-_negative_-_134.04727322844028@3.0345159505376342	1960	hf_hilicz	negative	134.04727322844028	3.0345159505376342	0.885679	GFFGJBXGBJISGV-UHFFFAOYSA-N	C1=NC2=C(N1)C(=NC=N2)N	ADENINE	Organoheterocyclic compounds	Imidazopyrimidines	Purines and purine derivatives	Pseudoalkaloids (transamidation)	Purine alkaloids	Alkaloids	0.047619	0
1960_-_hf_hilicz_-_negative_-_134.04727322844028@3.0345159505376342	1960	hf_hilicz	negative	134.04727322844028	3.0345159505376342	0.884649	GFFGJBXGBJISGV-UHFFFAOYSA-N	C1=NC2=C(N1)C(=NC=N2)N	ADENINE	Organoheterocyclic compounds	Imidazopyrimidines	Purines and purine derivatives	Pseudoalkaloids (transamidation)	Purine alkaloids	Alkaloids	0.047619	0
1960_-_hf_hilicz_-_negative_-_134.04727322844028@3.0345159505376342	1960	hf_hilicz	negative	134.04727322844028	3.0345159505376342	0.883582	GFFGJBXGBJISGV-UHFFFAOYSA-N	N/A	ADENINE	Organoheterocyclic compounds	Imidazopyrimidines	Purines and purine derivatives	N/A	N/A	N/A	0.047619	0
1960_-_hf_hilicz_-_negative_-_134.04727322844028@3.0345159505376342	1960	hf_hilicz	negative	134.04727322844028	3.0345159505376342	0.881534	LMXOHSDXUQEUSF-UHFFFAOYSA-N	C1=NC2=C(C(=N1)N)N=CN2C3C(C(C(O3)CC(CCC(C(=O)O)N)N)O)O	Sinefungin	N/A	N/A	N/A	Nucleosides	Purine nucleosides	Carbohydrates	0.047619	0
1960_-_hf_hilicz_-_negative_-_134.04727322844028@3.0345159505376342	1960	hf_hilicz	negative	134.04727322844028	3.0345159505376342	0.881085	N/A	N/A	Adenine	N/A	N/A	N/A	N/A	N/A	N/A	0.047619	0
1960_-_hf_hilicz_-_negative_-_134.04727322844028@3.0345159505376342	1960	hf_hilicz	negative	134.04727322844028	3.0345159505376342	0.868818	GFFGJBXGBJISGV-UHFFFAOYSA-N	C1=NC2=C(N1)C(=NC=N2)N	ReSpect:PT200393 Adenine|6-AP|ADE|6-Aminopurine|Vitamin B4|Adeninimine|Leucon|1,6-Dihydro-6-iminopurine|7H-purin-6-amine	Organoheterocyclic compounds	Imidazopyrimidines	Purines and purine derivatives	Pseudoalkaloids (transamidation)	Purine alkaloids	Alkaloids	0.047619	0
1961_-_hf_hilicz_-_negative_-_445.15385359368076@5.5253691316455695	1961	hf_hilicz	negative	445.15385359368076	5.5253691316455695	N/A	N/A	N/A	N/A	N/A	N/A	N/A	N/A	N/A	N/A	0.666667	0
19720_-_hf_c18_-_negative_-_413.2180635194795@5.109759545054946	19720	hf_c18	negative	413.2180635194795	5.109759545054946	N/A	N/A	N/A	N/A	N/A	N/A	N/A	N/A	N/A	N/A	0.380952	0
19728_-_hf_c18_-_positive_-_395.29374092093104@5.054767235632185	19728	hf_c18	positive	395.29374092093104	5.054767235632185	N/A	N/A	N/A	N/A	N/A	N/A	N/A	N/A	N/A	N/A	0.714286	0
19735_-_hf_c18_-_positive_-_471.345901637275@5.478627265060239	19735	hf_c18	positive	471.345901637275	5.478627265060239	0.467187	SLWJVQQNDGLXTK-UHFFFAOYSA-N	N/A	15-formyl-16-hydroxy-1,2,14,17,17-pentamethyl-8-(prop-1-en-2-yl)pentacyclo[11.7.0.0�,�?.0?,?.0�?,�?]icosane-5-carboxylic acid	Lipids and lipid-like molecules	Prenol lipids	Triterpenoids	N/A	N/A	N/A	0.380952	0
19735_-_hf_c18_-_positive_-_471.345901637275@5.478627265060239	19735	hf_c18	positive	471.345901637275	5.478627265060239	0.409748	XJMYUPJDAFKICJ-SEAQMCRASA-N	CC1(C)CC[C@@]2(CC[C@]3(C)\C(=C/CC4[C@@]5(C)C[C@@H](O)[C@H](O)C(C)(C)C5CC[C@@]34C)[C@@H]2[C@@H]1O)C(O)=O	NCGC00347357-02_C30H48O5_Olean-12-en-28-oic acid, 2,3,19-trihydroxy-, (2alpha,3beta,5xi,9xi,19alpha)-	Lipids and lipid-like molecules	Prenol lipids	Triterpenoids	Triterpenoids	Oleanane triterpenoids	Terpenoids	0.380952	0
19739_-_hf_c18_-_positive_-_511.3386970859706@5.510395476271183	19739	hf_c18	positive	511.3386970859706	5.510395476271183	N/A	N/A	N/A	N/A	N/A	N/A	N/A	N/A	N/A	N/A	0.333333	0.0238095
19747_-_hf_c18_-_positive_-_313.17891600663484@5.05452226	19747	hf_c18	positive	313.17891600663484	5.05452226	N/A	N/A	N/A	N/A	N/A	N/A	N/A	N/A	N/A	N/A	0.238095	0.047619
1975_-_hf_hilicz_-_negative_-_385.1869049603854@9.524034684210525	1975	hf_hilicz	negative	385.1869049603854	9.524034684210525	N/A	N/A	N/A	N/A	N/A	N/A	N/A	N/A	N/A	N/A	0.714286	0
19764_-_hf_c18_-_positive_-_393.2778484947559@4.968103708333335	19764	hf_c18	positive	393.2778484947559	4.968103708333335	N/A	N/A	N/A	N/A	N/A	N/A	N/A	N/A	N/A	N/A	0.619048	0
19772_-_hf_c18_-_positive_-_361.0440544075187@4.045991649056603	19772	hf_c18	positive	361.0440544075187	4.045991649056603	N/A	N/A	N/A	N/A	N/A	N/A	N/A	N/A	N/A	N/A	0.571429	0.047619
19782_-_hf_c18_-_positive_-_387.1775227053215@4.141164161627907	19782	hf_c18	positive	387.1775227053215	4.141164161627907	N/A	N/A	N/A	N/A	N/A	N/A	N/A	N/A	N/A	N/A	0.571429	0.0238095
19787_-_hf_c18_-_positive_-_301.1776094181642@4.250290072413793	19787	hf_c18	positive	301.1776094181642	4.250290072413793	N/A	N/A	N/A	N/A	N/A	N/A	N/A	N/A	N/A	N/A	0.380952	0
19798_-_hf_c18_-_positive_-_651.2493366018324@4.626394423076923	19798	hf_c18	positive	651.2493366018324	4.626394423076923	N/A	N/A	N/A	N/A	N/A	N/A	N/A	N/A	N/A	N/A	0.52381	0
1981_-_hf_hilicz_-_negative_-_291.0071115016331@1.1076377984269667	1981	hf_hilicz	negative	291.0071115016331	1.1076377984269667	N/A	N/A	N/A	N/A	N/A	N/A	N/A	N/A	N/A	N/A	0.52381	0
19814_-_hf_c18_-_positive_-_318.66897019130056@4.99404503846154	19814	hf_c18	positive	318.66897019130056	4.99404503846154	N/A	N/A	N/A	N/A	N/A	N/A	N/A	N/A	N/A	N/A	0.666667	0
19818_-_hf_c18_-_positive_-_629.3644801664146@4.547586534722223	19818	hf_c18	positive	629.3644801664146	4.547586534722223	N/A	N/A	N/A	N/A	N/A	N/A	N/A	N/A	N/A	N/A	0.571429	0
19819_-_hf_c18_-_positive_-_142.04753287923714@0.3853647643333333	19819	hf_c18	positive	142.04753287923714	0.3853647643333333	N/A	N/A	N/A	N/A	N/A	N/A	N/A	N/A	N/A	N/A	0.238095	0.0238095
19825_-_hf_c18_-_positive_-_341.1722281731311@4.9876861887640445	19825	hf_c18	positive	341.1722281731311	4.9876861887640445	N/A	N/A	N/A	N/A	N/A	N/A	N/A	N/A	N/A	N/A	0.285714	0
19829_-_hf_c18_-_positive_-_313.1978202061284@2.8774687615384615	19829	hf_c18	positive	313.1978202061284	2.8774687615384615	N/A	N/A	N/A	N/A	N/A	N/A	N/A	N/A	N/A	N/A	0.857143	0
19830_-_hf_c18_-_positive_-_428.32273048935133@7.014498024096388	19830	hf_c18	positive	428.32273048935133	7.014498024096388	N/A	N/A	N/A	N/A	N/A	N/A	N/A	N/A	N/A	N/A	0.285714	0
19832_-_hf_c18_-_positive_-_421.16400448684254@4.648456978481012	19832	hf_c18	positive	421.16400448684254	4.648456978481012	N/A	N/A	N/A	N/A	N/A	N/A	N/A	N/A	N/A	N/A	0.333333	0
19833_-_hf_c18_-_positive_-_601.3915234879544@3.727721199999999	19833	hf_c18	positive	601.3915234879544	3.727721199999999	N/A	N/A	N/A	N/A	N/A	N/A	N/A	N/A	N/A	N/A	0.619048	0
19834_-_hf_c18_-_negative_-_414.1672399558006@4.328034785365853	19834	hf_c18	negative	414.1672399558006	4.328034785365853	N/A	N/A	N/A	N/A	N/A	N/A	N/A	N/A	N/A	N/A	0.619048	0.0238095
19837_-_hf_c18_-_positive_-_645.3594480798821@4.452990158461538	19837	hf_c18	positive	645.3594480798821	4.452990158461538	N/A	N/A	N/A	N/A	N/A	N/A	N/A	N/A	N/A	N/A	0.666667	0
19841_-_hf_c18_-_positive_-_265.1423399932622@4.676340727173914	19841	hf_c18	positive	265.1423399932622	4.676340727173914	0.432425	TVXMVPIXPQJTJQ-UHFFFAOYSA-N	CC1CC2C(C(C3(C1C(CC3O)OC(=O)C)C)O)C(=C)C(=O)O2	Chamissonolide	Lipids and lipid-like molecules	Prenol lipids	Terpene lactones	Sesquiterpenoids	Pseudoguaiane sesquiterpenoids	Terpenoids	0.190476	0
19841_-_hf_c18_-_positive_-_265.1423399932622@4.676340727173914	19841	hf_c18	positive	265.1423399932622	4.676340727173914	0.424604	TVXMVPIXPQJTJQ-UHFFFAOYSA-N	CC1CC2C(C(C3(C1C(CC3O)OC(=O)C)C)O)C(=C)C(=O)O2	Chamissonolide	Lipids and lipid-like molecules	Prenol lipids	Terpene lactones	Sesquiterpenoids	Pseudoguaiane sesquiterpenoids	Terpenoids	0.190476	0
19841_-_hf_c18_-_positive_-_265.1423399932622@4.676340727173914	19841	hf_c18	positive	265.1423399932622	4.676340727173914	0.411013	KFKSQOIZZRZEFC-BZFAMWISSA-N	N/A	(4R)-3-methylidene-4-[(E)-3-methyl-4-(4-methyl-5-oxooxolan-2-yl)but-2-enyl]oxolan-2-one	Lipids and lipid-like molecules	Prenol lipids	Terpene lactones	N/A	N/A	N/A	0.190476	0
19842_-_hf_hilicz_-_positive_-_467.1541442965818@2.13874738125	19842	hf_hilicz	positive	467.1541442965818	2.13874738125	N/A	N/A	N/A	N/A	N/A	N/A	N/A	N/A	N/A	N/A	0.52381	0.0238095
19848_-_hf_c18_-_negative_-_347.1992732667668@5.373619769879516	19848	hf_c18	negative	347.1992732667668	5.373619769879516	N/A	N/A	N/A	N/A	N/A	N/A	N/A	N/A	N/A	N/A	0.333333	0
19849_-_hf_c18_-_positive_-_362.1990447962074@4.046874430379745	19849	hf_c18	positive	362.1990447962074	4.046874430379745	N/A	N/A	N/A	N/A	N/A	N/A	N/A	N/A	N/A	N/A	0.571429	0
19856_-_hf_c18_-_negative_-_591.4632393204224@8.213173051428567	19856	hf_c18	negative	591.4632393204224	8.213173051428567	N/A	N/A	N/A	N/A	N/A	N/A	N/A	N/A	N/A	N/A	0.142857	0.0238095
19867_-_hf_hilicz_-_positive_-_651.2669525917609@2.5746020146666666	19867	hf_hilicz	positive	651.2669525917609	2.5746020146666666	N/A	N/A	N/A	N/A	N/A	N/A	N/A	N/A	N/A	N/A	0.619048	0
19873_-_hf_c18_-_positive_-_305.2102827382004@4.586261794186045	19873	hf_c18	positive	305.2102827382004	4.586261794186045	N/A	N/A	N/A	N/A	N/A	N/A	N/A	N/A	N/A	N/A	0.47619	0
19880_-_hf_c18_-_negative_-_420.01010037685415@4.431423092452831	19880	hf_c18	negative	420.01010037685415	4.431423092452831	N/A	N/A	N/A	N/A	N/A	N/A	N/A	N/A	N/A	N/A	0.52381	0
19883_-_hf_c18_-_positive_-_472.24604726680377@5.489786012727272	19883	hf_c18	positive	472.24604726680377	5.489786012727272	N/A	N/A	N/A	N/A	N/A	N/A	N/A	N/A	N/A	N/A	0.52381	0.0238095
19887_-_hf_c18_-_negative_-_482.2393254909351@4.226428718181816	19887	hf_c18	negative	482.2393254909351	4.226428718181816	N/A	N/A	N/A	N/A	N/A	N/A	N/A	N/A	N/A	N/A	0.380952	0.0238095
19888_-_hf_c18_-_negative_-_391.21053036927975@6.206038004705881	19888	hf_c18	negative	391.21053036927975	6.206038004705881	N/A	N/A	N/A	N/A	N/A	N/A	N/A	N/A	N/A	N/A	0.190476	0
19889_-_hf_c18_-_positive_-_458.2741171046831@4.418275030263158	19889	hf_c18	positive	458.2741171046831	4.418275030263158	N/A	N/A	N/A	N/A	N/A	N/A	N/A	N/A	N/A	N/A	0.904762	0
19896_-_hf_c18_-_negative_-_439.2850826934076@7.539644572368423	19896	hf_c18	negative	439.2850826934076	7.539644572368423	N/A	N/A	N/A	N/A	N/A	N/A	N/A	N/A	N/A	N/A	0.142857	0
19896_-_hf_c18_-_positive_-_431.17229457985724@4.059147152631578	19896	hf_c18	positive	431.17229457985724	4.059147152631578	N/A	N/A	N/A	N/A	N/A	N/A	N/A	N/A	N/A	N/A	0.857143	0.0238095
19906_-_hf_c18_-_positive_-_471.3460703022576@4.7506683325	19906	hf_c18	positive	471.3460703022576	4.7506683325	N/A	N/A	N/A	N/A	N/A	N/A	N/A	N/A	N/A	N/A	0.380952	0
19912_-_hf_c18_-_positive_-_407.29336598904837@4.664679295238097	19912	hf_c18	positive	407.29336598904837	4.664679295238097	N/A	N/A	N/A	N/A	N/A	N/A	N/A	N/A	N/A	N/A	0.285714	0
19913_-_hf_hilicz_-_positive_-_547.2792134537193@3.8672252051948055	19913	hf_hilicz	positive	547.2792134537193	3.8672252051948055	N/A	N/A	N/A	N/A	N/A	N/A	N/A	N/A	N/A	N/A	0.714286	0.0238095
19915_-_hf_c18_-_negative_-_361.1866296026082@4.504298096470587	19915	hf_c18	negative	361.1866296026082	4.504298096470587	N/A	N/A	N/A	N/A	N/A	N/A	N/A	N/A	N/A	N/A	0.428571	0.0714286
19915_-_hf_c18_-_positive_-_464.2420868331014@4.766905790163934	19915	hf_c18	positive	464.2420868331014	4.766905790163934	N/A	N/A	N/A	N/A	N/A	N/A	N/A	N/A	N/A	N/A	0.52381	0.0238095
19917_-_hf_c18_-_negative_-_463.2840428116867@5.6869068409090895	19917	hf_c18	negative	463.2840428116867	5.6869068409090895	N/A	N/A	N/A	N/A	N/A	N/A	N/A	N/A	N/A	N/A	0.52381	0.0714286
19917_-_hf_c18_-_positive_-_235.13165406027346@5.687013863043478	19917	hf_c18	positive	235.13165406027346	5.687013863043478	0.420975	LGXRGPOUGZXSEB-NSHDSACASA-N	CC1=CC2=C(C(=C1CCO)C)C(=O)[C@@H](C2)CO	Massbank:NA001154 Pterosin G|(S)-2,3-Dihydro-6-(2-hydroxyethyl)-2-(hydroxymethyl)-5,7-dimethyl-1H-inden-1-one|(2S)-6-(2-hydroxyethyl)-2-(hydroxymethyl)-5,7-dimethyl-2,3-dihydroinden-1-one	Benzenoids	Indanes	Indanones	Sesquiterpenoids	Illudalane sesquiterpenoids	Terpenoids	0.333333	0
19917_-_hf_c18_-_positive_-_235.13165406027346@5.687013863043478	19917	hf_c18	positive	235.13165406027346	5.687013863043478	0.417599	LGXRGPOUGZXSEB-NSHDSACASA-N	CC1=CC2=C(C(=C1CCO)C)C(=O)[C@@H](C2)CO	Massbank:NA001276 Pterosin G|(S)-2,3-Dihydro-6-(2-hydroxyethyl)-2-(hydroxymethyl)-5,7-dimethyl-1H-inden-1-one|(2S)-6-(2-hydroxyethyl)-2-(hydroxymethyl)-5,7-dimethyl-2,3-dihydroinden-1-one	Benzenoids	Indanes	Indanones	Sesquiterpenoids	Illudalane sesquiterpenoids	Terpenoids	0.333333	0
19917_-_hf_c18_-_positive_-_235.13165406027346@5.687013863043478	19917	hf_c18	positive	235.13165406027346	5.687013863043478	0.403302	LGXRGPOUGZXSEB-NSHDSACASA-N	CC1=CC2=C(C(=C1CCO)C)C(=O)[C@@H](C2)CO	Massbank:NA001274 Pterosin G|(S)-2,3-Dihydro-6-(2-hydroxyethyl)-2-(hydroxymethyl)-5,7-dimethyl-1H-inden-1-one|(2S)-6-(2-hydroxyethyl)-2-(hydroxymethyl)-5,7-dimethyl-2,3-dihydroinden-1-one	Benzenoids	Indanes	Indanones	Sesquiterpenoids	Illudalane sesquiterpenoids	Terpenoids	0.333333	0
19919_-_hf_c18_-_negative_-_411.29056096875075@5.001929312903227	19919	hf_c18	negative	411.29056096875075	5.001929312903227	N/A	N/A	N/A	N/A	N/A	N/A	N/A	N/A	N/A	N/A	0.619048	0
19923_-_hf_c18_-_positive_-_343.1876223829231@4.625273050574712	19923	hf_c18	positive	343.1876223829231	4.625273050574712	N/A	N/A	N/A	N/A	N/A	N/A	N/A	N/A	N/A	N/A	0.380952	0
19929_-_hf_hilicz_-_negative_-_285.0494300599257@8.60298993846154	19929	hf_hilicz	negative	285.0494300599257	8.60298993846154	N/A	N/A	N/A	N/A	N/A	N/A	N/A	N/A	N/A	N/A	0.52381	0.0952381
19930_-_hf_c18_-_negative_-_797.3579813433447@4.588212792857142	19930	hf_c18	negative	797.3579813433447	4.588212792857142	N/A	N/A	N/A	N/A	N/A	N/A	N/A	N/A	N/A	N/A	0.571429	0.047619
19932_-_hf_c18_-_negative_-_251.05714639705468@2.5741462238636363	19932	hf_c18	negative	251.05714639705468	2.5741462238636363	N/A	N/A	N/A	N/A	N/A	N/A	N/A	N/A	N/A	N/A	0.142857	0
19932_-_hf_c18_-_positive_-_377.22911282861406@3.7854368217948715	19932	hf_c18	positive	377.22911282861406	3.7854368217948715	N/A	N/A	N/A	N/A	N/A	N/A	N/A	N/A	N/A	N/A	0.619048	0
19939_-_hf_c18_-_positive_-_293.21020685142554@4.647912216304348	19939	hf_c18	positive	293.21020685142554	4.647912216304348	0.634368	RCMABBHQYMBYKV-UHFFFAOYSA-N	CCCCCC1C(O1)C=CC(=O)CCCCCCCC(=O)O	Spectral Match to trans-EKODE-(E)-Ib from NIST14	Lipids and lipid-like molecules	Fatty Acyls	Fatty acids and conjugates	Octadecanoids	Other Octadecanoids	Fatty acids	0.047619	0
19939_-_hf_c18_-_positive_-_293.21020685142554@4.647912216304348	19939	hf_c18	positive	293.21020685142554	4.647912216304348	0.609019	RCMABBHQYMBYKV-UHFFFAOYSA-N	CCCCCC1C(O1)C=CC(=O)CCCCCCCC(=O)O	9-Oxo-11-(3-pentyl-2-oxiranyl)-10E-undecenoic acid	Lipids and lipid-like molecules	Fatty Acyls	Fatty acids and conjugates	Octadecanoids	Other Octadecanoids	Fatty acids	0.047619	0
19939_-_hf_c18_-_positive_-_293.21020685142554@4.647912216304348	19939	hf_c18	positive	293.21020685142554	4.647912216304348	0.479151	RCMABBHQYMBYKV-UHFFFAOYSA-N	CCCCCC1C(O1)C=CC(=O)CCCCCCCC(=O)O	9-Oxo-11-(3-pentyl-2-oxiranyl)-10E-undecenoic acid	Lipids and lipid-like molecules	Fatty Acyls	Fatty acids and conjugates	Octadecanoids	Other Octadecanoids	Fatty acids	0.047619	0
19939_-_hf_c18_-_positive_-_293.21020685142554@4.647912216304348	19939	hf_c18	positive	293.21020685142554	4.647912216304348	0.461393	RCMABBHQYMBYKV-UHFFFAOYSA-N	CCCCCC1C(O1)C=CC(=O)CCCCCCCC(=O)O	9-Oxo-11-(3-pentyl-2-oxiranyl)-10E-undecenoic acid	Lipids and lipid-like molecules	Fatty Acyls	Fatty acids and conjugates	Octadecanoids	Other Octadecanoids	Fatty acids	0.047619	0
19939_-_hf_c18_-_positive_-_293.21020685142554@4.647912216304348	19939	hf_c18	positive	293.21020685142554	4.647912216304348	0.422186	RCMABBHQYMBYKV-UHFFFAOYSA-N	CCCCCC1C(O1)C=CC(=O)CCCCCCCC(=O)O	Spectral Match to trans-EKODE-(E)-Ib from NIST14	Lipids and lipid-like molecules	Fatty Acyls	Fatty acids and conjugates	Octadecanoids	Other Octadecanoids	Fatty acids	0.047619	0
19939_-_hf_c18_-_positive_-_293.21020685142554@4.647912216304348	19939	hf_c18	positive	293.21020685142554	4.647912216304348	0.414286	RWKJTIHNYSIIHW-MEBVTJQTSA-N	CC/C=C\C/C=C\C=C\[C@H](CCCCCCCC(=O)O)OO	Spectral Match to 9(S)-HpOTrE from NIST14	Lipids and lipid-like molecules	Fatty Acyls	Lineolic acids and derivatives	Octadecanoids	Other Octadecanoids	Fatty acids	0.047619	0
19939_-_hf_c18_-_positive_-_293.21020685142554@4.647912216304348	19939	hf_c18	positive	293.21020685142554	4.647912216304348	0.404684	RWKJTIHNYSIIHW-UHFFFAOYSA-N	CCC=CCC=CC=CC(CCCCCCCC(=O)O)OO	9-Hydroperoxy-10E,12Z,15Z-octadecatrienoic acid	Lipids and lipid-like molecules	Fatty Acyls	Lineolic acids and derivatives	Octadecanoids	Other Octadecanoids	Fatty acids	0.047619	0
19941_-_hf_c18_-_negative_-_345.1704360283604@4.399002142222222	19941	hf_c18	negative	345.1704360283604	4.399002142222222	N/A	N/A	N/A	N/A	N/A	N/A	N/A	N/A	N/A	N/A	0.142857	0
19943_-_hf_c18_-_positive_-_341.1725116254171@4.566887062352941	19943	hf_c18	positive	341.1725116254171	4.566887062352941	N/A	N/A	N/A	N/A	N/A	N/A	N/A	N/A	N/A	N/A	0.238095	0.119048
19948_-_hf_c18_-_positive_-_481.22444815554854@6.118718170769231	19948	hf_c18	positive	481.22444815554854	6.118718170769231	N/A	N/A	N/A	N/A	N/A	N/A	N/A	N/A	N/A	N/A	0.047619	0
19950_-_hf_c18_-_positive_-_341.17681876488626@3.9185771619047634	19950	hf_c18	positive	341.17681876488626	3.9185771619047634	N/A	N/A	N/A	N/A	N/A	N/A	N/A	N/A	N/A	N/A	0.428571	0
19957_-_hf_c18_-_negative_-_251.09216165617818@3.5922804263736263	19957	hf_c18	negative	251.09216165617818	3.5922804263736263	N/A	N/A	N/A	N/A	N/A	N/A	N/A	N/A	N/A	N/A	0.047619	0.0238095
19963_-_hf_c18_-_positive_-_343.17398070043106@6.108593923913043	19963	hf_c18	positive	343.17398070043106	6.108593923913043	N/A	N/A	N/A	N/A	N/A	N/A	N/A	N/A	N/A	N/A	0.380952	0
19964_-_hf_hilicz_-_negative_-_530.2203178990519@14.28581480263158	19964	hf_hilicz	negative	530.2203178990519	14.28581480263158	N/A	N/A	N/A	N/A	N/A	N/A	N/A	N/A	N/A	N/A	0.285714	0
19967_-_hf_c18_-_negative_-_281.17569960077077@4.579220837362637	19967	hf_c18	negative	281.17569960077077	4.579220837362637	N/A	N/A	N/A	N/A	N/A	N/A	N/A	N/A	N/A	N/A	0.047619	0
19971_-_hf_c18_-_positive_-_337.1784786869867@4.640186185882353	19971	hf_c18	positive	337.1784786869867	4.640186185882353	N/A	N/A	N/A	N/A	N/A	N/A	N/A	N/A	N/A	N/A	0.666667	0
19972_-_hf_c18_-_positive_-_481.2918014772296@4.780460709638555	19972	hf_c18	positive	481.2918014772296	4.780460709638555	N/A	N/A	N/A	N/A	N/A	N/A	N/A	N/A	N/A	N/A	0.047619	0
19979_-_hf_c18_-_positive_-_497.2864719045426@4.748602860240965	19979	hf_c18	positive	497.2864719045426	4.748602860240965	N/A	N/A	N/A	N/A	N/A	N/A	N/A	N/A	N/A	N/A	0.238095	0
20007_-_hf_c18_-_positive_-_395.2934876458925@4.614879504878049	20007	hf_c18	positive	395.2934876458925	4.614879504878049	N/A	N/A	N/A	N/A	N/A	N/A	N/A	N/A	N/A	N/A	0.52381	0
20008_-_hf_hilicz_-_negative_-_498.1415380441088@3.7947381549295787	20008	hf_hilicz	negative	498.1415380441088	3.7947381549295787	N/A	N/A	N/A	N/A	N/A	N/A	N/A	N/A	N/A	N/A	0.047619	0
20021_-_hf_c18_-_positive_-_185.1171802829056@3.2795258204819273	20021	hf_c18	positive	185.1171802829056	3.2795258204819273	0.425212	CXMXRPHRNRROMY-UHFFFAOYSA-N	C(CCCCC(=O)O)CCCC(=O)O	Sebacic acid	Lipids and lipid-like molecules	Fatty Acyls	Fatty acids and conjugates	Fatty Acids and Conjugates	Dicarboxylic acids	Fatty acids	0.333333	0
20034_-_hf_hilicz_-_negative_-_498.1416368500023@7.806637019999998	20034	hf_hilicz	negative	498.1416368500023	7.806637019999998	N/A	N/A	N/A	N/A	N/A	N/A	N/A	N/A	N/A	N/A	0.047619	0
20047_-_hf_c18_-_negative_-_781.5242709560001@8.958433171698116	20047	hf_c18	negative	781.5242709560001	8.958433171698116	N/A	N/A	N/A	N/A	N/A	N/A	N/A	N/A	N/A	N/A	0.190476	0
20047_-_hf_hilicz_-_negative_-_383.17128318713117@8.000567777631582	20047	hf_hilicz	negative	383.17128318713117	8.000567777631582	N/A	N/A	N/A	N/A	N/A	N/A	N/A	N/A	N/A	N/A	0.761905	0
20070_-_hf_c18_-_positive_-_499.23031675466837@4.861990569117647	20070	hf_c18	positive	499.23031675466837	4.861990569117647	N/A	N/A	N/A	N/A	N/A	N/A	N/A	N/A	N/A	N/A	0.619048	0.0238095
20088_-_hf_hilicz_-_negative_-_248.0928575159505@2.287168940740741	20088	hf_hilicz	negative	248.0928575159505	2.287168940740741	N/A	N/A	N/A	N/A	N/A	N/A	N/A	N/A	N/A	N/A	0.047619	0
2009_-_hf_hilicz_-_negative_-_247.0404549597973@8.414010520238095	2009	hf_hilicz	negative	247.0404549597973	8.414010520238095	N/A	N/A	N/A	N/A	N/A	N/A	N/A	N/A	N/A	N/A	0.333333	0
20187_-_hf_c18_-_positive_-_445.33069673705637@6.63717735909091	20187	hf_c18	positive	445.33069673705637	6.63717735909091	N/A	N/A	N/A	N/A	N/A	N/A	N/A	N/A	N/A	N/A	0.142857	0
20189_-_hf_c18_-_positive_-_691.5277227812179@9.509373762500005	20189	hf_c18	positive	691.5277227812179	9.509373762500005	N/A	N/A	N/A	N/A	N/A	N/A	N/A	N/A	N/A	N/A	0.285714	0.0238095
20202_-_hf_hilicz_-_positive_-_305.1018414727918@1.8603314710526313	20202	hf_hilicz	positive	305.1018414727918	1.8603314710526313	0.635864	RFVMVHYMAGKNDK-UHFFFAOYSA-N	COC1=CC2=C(C(=C1)O)C(=O)C3(O2)C(C)CC(=O)/C=C3/OC	NCGC00169917-02_C16H16O6_4-Hydroxy-2',6-dimethoxy-6'-methyl-3H,4'H-spiro[1-benzofuran-2,1'-cyclohex[2]ene]-3,4'-dione	N/A	N/A	N/A	Aromatic polyketides	Griseofulvins	Polyketides	0.571429	0.0714286
20202_-_hf_hilicz_-_positive_-_305.1018414727918@1.8603314710526313	20202	hf_hilicz	positive	305.1018414727918	1.8603314710526313	0.61752	XZDCIORWACLZKX-UHFFFAOYSA-N	COC1=CC(O)=C(C(=O)C2=C(OC)C=C(O)C=C2C)C(O)=C1	NCGC00180454-03!(2,6-dihydroxy-4-methoxyphenyl)-(4-hydroxy-2-methoxy-6-methylphenyl)methanone	Benzenoids	Benzene and substituted derivatives	Benzophenones	Phloroglucinols	Acyl phloroglucinols	Polyketides	0.571429	0.0714286
20227_-_hf_hilicz_-_positive_-_421.2729538714816@1.2641946607142858	20227	hf_hilicz	positive	421.2729538714816	1.2641946607142858	N/A	N/A	N/A	N/A	N/A	N/A	N/A	N/A	N/A	N/A	0.190476	0
20229_-_hf_hilicz_-_positive_-_475.30519236539476@1.2448048829268294	20229	hf_hilicz	positive	475.30519236539476	1.2448048829268294	N/A	N/A	N/A	N/A	N/A	N/A	N/A	N/A	N/A	N/A	0.333333	0
20258_-_hf_hilicz_-_negative_-_403.1437365551582@6.081111930379745	20258	hf_hilicz	negative	403.1437365551582	6.081111930379745	N/A	N/A	N/A	N/A	N/A	N/A	N/A	N/A	N/A	N/A	0.047619	0
20261_-_hf_hilicz_-_positive_-_250.16490522265974@1.2028163777777776	20261	hf_hilicz	positive	250.16490522265974	1.2028163777777776	N/A	N/A	N/A	N/A	N/A	N/A	N/A	N/A	N/A	N/A	0.52381	0.047619
20267_-_hf_hilicz_-_positive_-_349.1643170406695@0.8568725183333334	20267	hf_hilicz	positive	349.1643170406695	0.8568725183333334	N/A	N/A	N/A	N/A	N/A	N/A	N/A	N/A	N/A	N/A	0.333333	0.047619
20270_-_hf_hilicz_-_negative_-_341.3061063604249@0.8741593068354434	20270	hf_hilicz	negative	341.3061063604249	0.8741593068354434	N/A	N/A	N/A	N/A	N/A	N/A	N/A	N/A	N/A	N/A	0.285714	0.0714286
20277_-_hf_hilicz_-_positive_-_456.3474837689894@0.8453562166666667	20277	hf_hilicz	positive	456.3474837689894	0.8453562166666667	N/A	N/A	N/A	N/A	N/A	N/A	N/A	N/A	N/A	N/A	0.333333	0.0238095
20280_-_hf_c18_-_positive_-_779.5738292731272@8.835223521839083	20280	hf_c18	positive	779.5738292731272	8.835223521839083	N/A	N/A	N/A	N/A	N/A	N/A	N/A	N/A	N/A	N/A	0.428571	0
20281_-_hf_hilicz_-_positive_-_401.203358539006@4.9737837211111104	20281	hf_hilicz	positive	401.203358539006	4.9737837211111104	N/A	N/A	N/A	N/A	N/A	N/A	N/A	N/A	N/A	N/A	0.142857	0.0238095
20285_-_hf_hilicz_-_negative_-_285.0457502585702@8.18752068953488	20285	hf_hilicz	negative	285.0457502585702	8.18752068953488	N/A	N/A	N/A	N/A	N/A	N/A	N/A	N/A	N/A	N/A	0.238095	0.0238095
20286_-_hf_hilicz_-_positive_-_338.0782867049057@1.1902136944444446	20286	hf_hilicz	positive	338.0782867049057	1.1902136944444446	N/A	N/A	N/A	N/A	N/A	N/A	N/A	N/A	N/A	N/A	0.428571	0.047619
2029_-_hf_hilicz_-_negative_-_445.1538111302948@2.4786164065789476	2029	hf_hilicz	negative	445.1538111302948	2.4786164065789476	N/A	N/A	N/A	N/A	N/A	N/A	N/A	N/A	N/A	N/A	0.571429	0
2030_-_hf_hilicz_-_negative_-_401.12815195014656@5.142074470731704	2030	hf_hilicz	negative	401.12815195014656	5.142074470731704	N/A	N/A	N/A	N/A	N/A	N/A	N/A	N/A	N/A	N/A	0.047619	0
2032_-_hf_hilicz_-_negative_-_123.04515824357289@3.136032183333335	2032	hf_hilicz	negative	123.04515824357289	3.136032183333335	N/A	N/A	N/A	N/A	N/A	N/A	N/A	N/A	N/A	N/A	0.047619	0
20331_-_hf_hilicz_-_positive_-_373.02360807874396@4.532094843589746	20331	hf_hilicz	positive	373.02360807874396	4.532094843589746	N/A	N/A	N/A	N/A	N/A	N/A	N/A	N/A	N/A	N/A	0.380952	0
20335_-_hf_c18_-_negative_-_669.5063248790964@8.777426946835448	20335	hf_c18	negative	669.5063248790964	8.777426946835448	N/A	N/A	N/A	N/A	N/A	N/A	N/A	N/A	N/A	N/A	0.380952	0
20337_-_hf_hilicz_-_negative_-_385.132956231432@5.058112118292683	20337	hf_hilicz	negative	385.132956231432	5.058112118292683	N/A	N/A	N/A	N/A	N/A	N/A	N/A	N/A	N/A	N/A	0.52381	0
20340_-_hf_c18_-_negative_-_349.20213917933876@4.192652089999999	20340	hf_c18	negative	349.20213917933876	4.192652089999999	N/A	N/A	N/A	N/A	N/A	N/A	N/A	N/A	N/A	N/A	0.47619	0
20340_-_hf_hilicz_-_positive_-_145.0648043133328@1.2079746604395598	20340	hf_hilicz	positive	145.0648043133328	1.2079746604395598	N/A	N/A	N/A	N/A	N/A	N/A	N/A	N/A	N/A	N/A	0.428571	0.0952381
20349_-_hf_hilicz_-_positive_-_407.29413571899795@2.076799897530864	20349	hf_hilicz	positive	407.29413571899795	2.076799897530864	N/A	N/A	N/A	N/A	N/A	N/A	N/A	N/A	N/A	N/A	0.571429	0
20352_-_hf_c18_-_negative_-_756.5620743945311@8.200370007246375	20352	hf_c18	negative	756.5620743945311	8.200370007246375	N/A	N/A	N/A	N/A	N/A	N/A	N/A	N/A	N/A	N/A	0.142857	0
20358_-_hf_c18_-_negative_-_467.264911399938@4.565365844303796	20358	hf_c18	negative	467.264911399938	4.565365844303796	N/A	N/A	N/A	N/A	N/A	N/A	N/A	N/A	N/A	N/A	0.666667	0.0238095
20364_-_hf_hilicz_-_negative_-_403.14330898880456@7.017635689873419	20364	hf_hilicz	negative	403.14330898880456	7.017635689873419	N/A	N/A	N/A	N/A	N/A	N/A	N/A	N/A	N/A	N/A	0.047619	0
20374_-_hf_hilicz_-_positive_-_201.1275265274345@1.8339473034883722	20374	hf_hilicz	positive	201.1275265274345	1.8339473034883722	0.546457	VFIDUCMKNJIJTO-UHFFFAOYSA-N	CC1=C2CCCC2=C(C=C1)OCC(C(C)NC(C)C)O	2-Butanol, 1-[(2,3-dihydro-7-methyl-1H-inden-4-yl)oxy]-3-[(1-methylethyl)amino]-, (2R,3R)-rel-	N/A	N/A	N/A			Terpenoids	0.52381	0
20374_-_hf_hilicz_-_positive_-_201.1275265274345@1.8339473034883722	20374	hf_hilicz	positive	201.1275265274345	1.8339473034883722	0.524258	VFIDUCMKNJIJTO-UHFFFAOYSA-N	CC1=C2CCCC2=C(C=C1)OCC(C(C)NC(C)C)O	2-Butanol, 1-[(2,3-dihydro-7-methyl-1H-inden-4-yl)oxy]-3-[(1-methylethyl)amino]-, (2R,3R)-rel-	N/A	N/A	N/A			Terpenoids	0.52381	0
20374_-_hf_hilicz_-_positive_-_201.1275265274345@1.8339473034883722	20374	hf_hilicz	positive	201.1275265274345	1.8339473034883722	0.48373	VCWLZDVWHQVAJU-UHFFFAOYSA-N	CCCCCCCCC1C(C(=C)C(=O)O1)C(=O)O	3-Furancarboxylic acid, tetrahydro-4-methylene-2-octyl-5-oxo-, (2R,3S)-rel-	Organoheterocyclic compounds	Lactones	Gamma butyrolactones	Fatty acyls	Paraconic acids and derivatives	Fatty acids	0.52381	0
20374_-_hf_hilicz_-_positive_-_201.1275265274345@1.8339473034883722	20374	hf_hilicz	positive	201.1275265274345	1.8339473034883722	0.47906	VFIDUCMKNJIJTO-UHFFFAOYSA-N	CC1=C2CCCC2=C(C=C1)OCC(C(C)NC(C)C)O	2-Butanol, 1-[(2,3-dihydro-7-methyl-1H-inden-4-yl)oxy]-3-[(1-methylethyl)amino]-, (2R,3R)-rel-	N/A	N/A	N/A			Terpenoids	0.52381	0
20374_-_hf_hilicz_-_positive_-_201.1275265274345@1.8339473034883722	20374	hf_hilicz	positive	201.1275265274345	1.8339473034883722	0.469451	VCWLZDVWHQVAJU-UHFFFAOYSA-N	CCCCCCCCC1C(C(=C)C(=O)O1)C(=O)O	3-Furancarboxylic acid, tetrahydro-4-methylene-2-octyl-5-oxo-, (2R,3S)-rel-	Organoheterocyclic compounds	Lactones	Gamma butyrolactones	Fatty acyls	Paraconic acids and derivatives	Fatty acids	0.52381	0
20374_-_hf_hilicz_-_positive_-_201.1275265274345@1.8339473034883722	20374	hf_hilicz	positive	201.1275265274345	1.8339473034883722	0.456335	VFIDUCMKNJIJTO-UHFFFAOYSA-N	CC1=C2CCCC2=C(C=C1)OCC(C(C)NC(C)C)O	2-Butanol, 1-[(2,3-dihydro-7-methyl-1H-inden-4-yl)oxy]-3-[(1-methylethyl)amino]-, (2R,3R)-rel-	N/A	N/A	N/A			Terpenoids	0.52381	0
20374_-_hf_hilicz_-_positive_-_201.1275265274345@1.8339473034883722	20374	hf_hilicz	positive	201.1275265274345	1.8339473034883722	0.451081	VCWLZDVWHQVAJU-UHFFFAOYSA-N	CCCCCCCCC1C(C(=C)C(=O)O1)C(=O)O	3-Furancarboxylic acid, tetrahydro-4-methylene-2-octyl-5-oxo-, (2R,3S)-rel-	Organoheterocyclic compounds	Lactones	Gamma butyrolactones	Fatty acyls	Paraconic acids and derivatives	Fatty acids	0.52381	0
20374_-_hf_hilicz_-_positive_-_201.1275265274345@1.8339473034883722	20374	hf_hilicz	positive	201.1275265274345	1.8339473034883722	0.446704	VCWLZDVWHQVAJU-UHFFFAOYSA-N	CCCCCCCCC1C(C(=C)C(=O)O1)C(=O)O	3-Furancarboxylic acid, tetrahydro-4-methylene-2-octyl-5-oxo-, (2R,3S)-rel-	Organoheterocyclic compounds	Lactones	Gamma butyrolactones	Fatty acyls	Paraconic acids and derivatives	Fatty acids	0.52381	0
20374_-_hf_hilicz_-_positive_-_201.1275265274345@1.8339473034883722	20374	hf_hilicz	positive	201.1275265274345	1.8339473034883722	0.414133	VFIDUCMKNJIJTO-UHFFFAOYSA-N	CC1=C2CCCC2=C(C=C1)OCC(C(C)NC(C)C)O	2-Butanol, 1-[(2,3-dihydro-7-methyl-1H-inden-4-yl)oxy]-3-[(1-methylethyl)amino]-, (2R,3R)-rel-	N/A	N/A	N/A			Terpenoids	0.52381	0
20374_-_hf_hilicz_-_positive_-_201.1275265274345@1.8339473034883722	20374	hf_hilicz	positive	201.1275265274345	1.8339473034883722	0.41221	VCWLZDVWHQVAJU-UHFFFAOYSA-N	CCCCCCCCC1C(C(=C)C(=O)O1)C(=O)O	3-Furancarboxylic acid, tetrahydro-4-methylene-2-octyl-5-oxo-, (2R,3S)-rel-	Organoheterocyclic compounds	Lactones	Gamma butyrolactones	Fatty acyls	Paraconic acids and derivatives	Fatty acids	0.52381	0
2039_-_hf_hilicz_-_negative_-_247.04040221094567@8.741431034523812	2039	hf_hilicz	negative	247.04040221094567	8.741431034523812	N/A	N/A	N/A	N/A	N/A	N/A	N/A	N/A	N/A	N/A	0.333333	0
20397_-_hf_hilicz_-_positive_-_231.13791097533365@1.333761734065934	20397	hf_hilicz	positive	231.13791097533365	1.333761734065934	0.616056	N/A	N/A	Parthenolide	N/A	N/A	N/A	N/A	N/A	N/A	0.47619	0
20397_-_hf_hilicz_-_positive_-_231.13791097533365@1.333761734065934	20397	hf_hilicz	positive	231.13791097533365	1.333761734065934	0.614845	N/A	N/A	Parthenolide	N/A	N/A	N/A	N/A	N/A	N/A	0.47619	0
20397_-_hf_hilicz_-_positive_-_231.13791097533365@1.333761734065934	20397	hf_hilicz	positive	231.13791097533365	1.333761734065934	0.589649	N/A	N/A	Parthenolide	N/A	N/A	N/A	N/A	N/A	N/A	0.47619	0
20397_-_hf_hilicz_-_positive_-_231.13791097533365@1.333761734065934	20397	hf_hilicz	positive	231.13791097533365	1.333761734065934	0.570589	N/A	N/A	Parthenolide	N/A	N/A	N/A	N/A	N/A	N/A	0.47619	0
20397_-_hf_hilicz_-_positive_-_231.13791097533365@1.333761734065934	20397	hf_hilicz	positive	231.13791097533365	1.333761734065934	0.552012	FBMORZZOJSDNRQ-UHFFFAOYSA-N	CC1=C2CC3C(=C)CCCC3(CC2(OC1=O)O)C	Atractylenolide III	Lipids and lipid-like molecules	Prenol lipids	Terpene lactones	Sesquiterpenoids	Eudesmane sesquiterpenoids	Terpenoids	0.47619	0
20397_-_hf_hilicz_-_positive_-_231.13791097533365@1.333761734065934	20397	hf_hilicz	positive	231.13791097533365	1.333761734065934	0.539065	N/A	N/A	Parthenolide	N/A	N/A	N/A	N/A	N/A	N/A	0.47619	0
20397_-_hf_hilicz_-_positive_-_231.13791097533365@1.333761734065934	20397	hf_hilicz	positive	231.13791097533365	1.333761734065934	0.517266	N/A	N/A	Parthenolide	N/A	N/A	N/A	N/A	N/A	N/A	0.47619	0
20397_-_hf_hilicz_-_positive_-_231.13791097533365@1.333761734065934	20397	hf_hilicz	positive	231.13791097533365	1.333761734065934	0.510202	N/A	N/A	Parthenolide	N/A	N/A	N/A	N/A	N/A	N/A	0.47619	0
20397_-_hf_hilicz_-_positive_-_231.13791097533365@1.333761734065934	20397	hf_hilicz	positive	231.13791097533365	1.333761734065934	0.492663	FNQFNSGVMLMZNV-UHFFFAOYSA-N	CC1=COC2=C1CC3OC3(C)CCC4OC4(C)C2	NCGC00385934-01_C15H20O3_Bisoxireno[4,5:8,9]cyclodeca[1,2-b]furan, 1a,2,6,6a,7a,8,9,9a-octahydro-1a,5,7a-trimethyl-	Lipids and lipid-like molecules	Prenol lipids	Sesquiterpenoids	Sesquiterpenoids	Germacrane sesquiterpenoids	Terpenoids	0.47619	0
20397_-_hf_hilicz_-_positive_-_231.13791097533365@1.333761734065934	20397	hf_hilicz	positive	231.13791097533365	1.333761734065934	0.470989	N/A	N/A	Dehydrocostus lactone	N/A	N/A	N/A	N/A	N/A	N/A	0.47619	0
20397_-_hf_hilicz_-_positive_-_231.13791097533365@1.333761734065934	20397	hf_hilicz	positive	231.13791097533365	1.333761734065934	0.469989	VILHAYBRKKWZBQ-WEVVVXLNSA-N	CC1CC/C=C(C)/CC\2OC(=O)\C(=C2CC1=O)C	NCGC00385953-01_C15H20O3_(9E)-3,6,10-Trimethyl-7,8,11,11a-tetrahydrocyclodeca[b]furan-2,5(4H,6H)-dione	Lipids and lipid-like molecules	Prenol lipids	Terpene lactones	Sesquiterpenoids	Germacrane sesquiterpenoids	Terpenoids	0.47619	0
20397_-_hf_hilicz_-_positive_-_231.13791097533365@1.333761734065934	20397	hf_hilicz	positive	231.13791097533365	1.333761734065934	0.463978	N/A	N/A	Parthenolide	N/A	N/A	N/A	N/A	N/A	N/A	0.47619	0
20397_-_hf_hilicz_-_positive_-_231.13791097533365@1.333761734065934	20397	hf_hilicz	positive	231.13791097533365	1.333761734065934	0.459227	NETSQGRTUNRXEO-UHFFFAOYSA-N	C=C1CCC2C(C3C1CCC3=C)OC(=O)C2=C	MoNA:3475533 Dehydrocostus lactone	Lipids and lipid-like molecules	Prenol lipids	Terpene lactones	Sesquiterpenoids	Guaiane sesquiterpenoids	Terpenoids	0.47619	0
20397_-_hf_hilicz_-_positive_-_231.13791097533365@1.333761734065934	20397	hf_hilicz	positive	231.13791097533365	1.333761734065934	0.459227	NETSQGRTUNRXEO-XUXIUFHCSA-N	C=C1CC[C@H]2C(=C)CC[C@H]3C(=C)C(=O)O[C@@H]3[C@@H]12	Massbank: dehydrocostus lactone|(3aS,6aR,9aR,9bS)-3,6,9-trimethylidene-3a,4,5,6a,7,8,9a,9b-octahydroazuleno[4,5-b]furan-2-one	Lipids and lipid-like molecules	Prenol lipids	Terpene lactones	Sesquiterpenoids	Guaiane sesquiterpenoids	Terpenoids	0.47619	0
20397_-_hf_hilicz_-_positive_-_231.13791097533365@1.333761734065934	20397	hf_hilicz	positive	231.13791097533365	1.333761734065934	0.445244	FBMORZZOJSDNRQ-UHFFFAOYSA-N	CC1=C2CC3C(=C)CCCC3(CC2(OC1=O)O)C	Atractylenolide III	Lipids and lipid-like molecules	Prenol lipids	Terpene lactones	Sesquiterpenoids	Eudesmane sesquiterpenoids	Terpenoids	0.47619	0
20397_-_hf_hilicz_-_positive_-_231.13791097533365@1.333761734065934	20397	hf_hilicz	positive	231.13791097533365	1.333761734065934	0.441757	FBMORZZOJSDNRQ-UHFFFAOYSA-N	CC1=C2CC3C(=C)CCCC3(CC2(OC1=O)O)C	Atractylenolide III	Lipids and lipid-like molecules	Prenol lipids	Terpene lactones	Sesquiterpenoids	Eudesmane sesquiterpenoids	Terpenoids	0.47619	0
20397_-_hf_hilicz_-_positive_-_231.13791097533365@1.333761734065934	20397	hf_hilicz	positive	231.13791097533365	1.333761734065934	0.436249	N/A	N/A	Parthenolide	N/A	N/A	N/A	N/A	N/A	N/A	0.47619	0
20424_-_hf_c18_-_positive_-_503.26070323330185@5.13442197721519	20424	hf_c18	positive	503.26070323330185	5.13442197721519	N/A	N/A	N/A	N/A	N/A	N/A	N/A	N/A	N/A	N/A	0.52381	0.047619
20428_-_hf_c18_-_positive_-_450.2630201087106@5.07701263382353	20428	hf_c18	positive	450.2630201087106	5.07701263382353	N/A	N/A	N/A	N/A	N/A	N/A	N/A	N/A	N/A	N/A	0.761905	0.0714286
20431_-_hf_c18_-_positive_-_461.2519950095878@4.682775377380953	20431	hf_c18	positive	461.2519950095878	4.682775377380953	N/A	N/A	N/A	N/A	N/A	N/A	N/A	N/A	N/A	N/A	0.52381	0
20440_-_hf_c18_-_positive_-_361.18504514456333@4.88142294047619	20440	hf_c18	positive	361.18504514456333	4.88142294047619	N/A	N/A	N/A	N/A	N/A	N/A	N/A	N/A	N/A	N/A	0.47619	0.0238095
20442_-_hf_c18_-_positive_-_379.244688680326@3.8842182869047615	20442	hf_c18	positive	379.244688680326	3.8842182869047615	N/A	N/A	N/A	N/A	N/A	N/A	N/A	N/A	N/A	N/A	0.714286	0
20445_-_hf_c18_-_positive_-_263.12670140613466@5.6412010336956495	20445	hf_c18	positive	263.12670140613466	5.6412010336956495	0.606333	YMUOZXZDDBRJEP-UHFFFAOYSA-N	CC1C2C(CC(=C3C(C2OC1=O)C(=CC3=O)C)C)O	Massbank:BML00523 Austricine	Organoheterocyclic compounds	Lactones	Gamma butyrolactones	Sesquiterpenoids	Guaiane sesquiterpenoids	Terpenoids	0.52381	0
20445_-_hf_c18_-_positive_-_263.12670140613466@5.6412010336956495	20445	hf_c18	positive	263.12670140613466	5.6412010336956495	0.504779	SNIFBMIPCYBVSS-UHFFFAOYSA-N	CC1C2CCC(=C3C(C2OC1=O)C(=CC3=O)CO)C	Dihydro-8-deoxy-lactucin	Organoheterocyclic compounds	Lactones	Gamma butyrolactones	Sesquiterpenoids	Guaiane sesquiterpenoids	Terpenoids	0.52381	0
20445_-_hf_c18_-_positive_-_263.12670140613466@5.6412010336956495	20445	hf_c18	positive	263.12670140613466	5.6412010336956495	0.4158	GTDIWCITYRGAKM-OBRHJWQCSA-N	N/A	Epoxy (4,5Alpha)-4,5-Dihydrosantonin	Lipids and lipid-like molecules	Prenol lipids	Terpene lactones	N/A	N/A	N/A	0.52381	0
20445_-_hf_c18_-_positive_-_263.12670140613466@5.6412010336956495	20445	hf_c18	positive	263.12670140613466	5.6412010336956495	0.406413	VDWJABPVVAYLBS-BRIYQRAZSA-N	CC1(C)CC2\C=C(/[C@@H]3COC(=O)C(=C)[C@]23C1)C(O)=O	NCGC00385967-01_C15H18O4_(4aR,9aR)-6,6-Dimethyl-4-methylene-3-oxo-1,3,4,5,6,7,7a,9a-octahydropentaleno[1,6a-c]pyran-9-carboxylic acid	Lipids and lipid-like molecules	Prenol lipids	Terpene lactones	Sesquiterpenoids	Pentalenane sesquiterpenoids	Terpenoids	0.52381	0
20448_-_hf_c18_-_positive_-_479.2619722158432@5.710307097014923	20448	hf_c18	positive	479.2619722158432	5.710307097014923	N/A	N/A	N/A	N/A	N/A	N/A	N/A	N/A	N/A	N/A	0.619048	0
20451_-_hf_c18_-_positive_-_369.1890726992196@4.275219894565218	20451	hf_c18	positive	369.1890726992196	4.275219894565218	N/A	N/A	N/A	N/A	N/A	N/A	N/A	N/A	N/A	N/A	0.428571	0
20462_-_hf_c18_-_positive_-_345.2036917826603@4.705179414942528	20462	hf_c18	positive	345.2036917826603	4.705179414942528	N/A	N/A	N/A	N/A	N/A	N/A	N/A	N/A	N/A	N/A	0.619048	0
20469_-_hf_c18_-_positive_-_273.18426615878957@5.007053138461538	20469	hf_c18	positive	273.18426615878957	5.007053138461538	0.41562	OXXJZDJLYSMGIQ-UHFFFAOYSA-N	CCC(C=CC1C=CC(=O)C1CCCCCCCC(=O)O)O	3-Cyclopentene-1-octanoic acid, 2-(3-hydroxy-1-penten-1-yl)-5-oxo-	Lipids and lipid-like molecules	Fatty Acyls	Eicosanoids	Octadecanoids|Eicosanoids	Isoprostanes|Phytoprostanes	Fatty acids	0.285714	0
20474_-_hf_c18_-_positive_-_385.1671212684705@3.935516307792207	20474	hf_c18	positive	385.1671212684705	3.935516307792207	N/A	N/A	N/A	N/A	N/A	N/A	N/A	N/A	N/A	N/A	0.52381	0
20478_-_hf_c18_-_positive_-_517.2186857226754@5.700371678	20478	hf_c18	positive	517.2186857226754	5.700371678	N/A	N/A	N/A	N/A	N/A	N/A	N/A	N/A	N/A	N/A	0.52381	0
20482_-_hf_c18_-_positive_-_399.1618559797715@4.4919412476744185	20482	hf_c18	positive	399.1618559797715	4.4919412476744185	N/A	N/A	N/A	N/A	N/A	N/A	N/A	N/A	N/A	N/A	0.666667	0
20497_-_hf_c18_-_positive_-_395.23969150382464@4.463396015730337	20497	hf_c18	positive	395.23969150382464	4.463396015730337	N/A	N/A	N/A	N/A	N/A	N/A	N/A	N/A	N/A	N/A	0.666667	0
20498_-_hf_c18_-_positive_-_523.1950198303995@4.960737886904762	20498	hf_c18	positive	523.1950198303995	4.960737886904762	N/A	N/A	N/A	N/A	N/A	N/A	N/A	N/A	N/A	N/A	0.333333	0.0238095
20504_-_hf_c18_-_positive_-_317.246778689249@4.509751268055556	20504	hf_c18	positive	317.246778689249	4.509751268055556	N/A	N/A	N/A	N/A	N/A	N/A	N/A	N/A	N/A	N/A	0.761905	0
20516_-_hf_c18_-_positive_-_181.046693016111@2.0979339290697685	20516	hf_c18	positive	181.046693016111	2.0979339290697685	0.496626	VFPFQHQNJCMNBZ-UHFFFAOYSA-N	CCOC(=O)C1=CC(=C(C(=C1)O)O)O	Ethyl gallate	Benzenoids	Benzene and substituted derivatives	Benzoic acids and derivatives	Phenolic acids (C6-C1)	Simple phenolic acids	Shikimates and Phenylpropanoids	0.666667	0
20516_-_hf_c18_-_positive_-_181.046693016111@2.0979339290697685	20516	hf_c18	positive	181.046693016111	2.0979339290697685	0.464868	VFPFQHQNJCMNBZ-UHFFFAOYSA-N	CCOC(=O)C1=CC(=C(C(=C1)O)O)O	Ethyl gallate	Benzenoids	Benzene and substituted derivatives	Benzoic acids and derivatives	Phenolic acids (C6-C1)	Simple phenolic acids	Shikimates and Phenylpropanoids	0.666667	0
20516_-_hf_c18_-_positive_-_181.046693016111@2.0979339290697685	20516	hf_c18	positive	181.046693016111	2.0979339290697685	0.441719	VFPFQHQNJCMNBZ-UHFFFAOYSA-N	CCOC(=O)C1=CC(=C(C(=C1)O)O)O	Ethyl gallate	Benzenoids	Benzene and substituted derivatives	Benzoic acids and derivatives	Phenolic acids (C6-C1)	Simple phenolic acids	Shikimates and Phenylpropanoids	0.666667	0
20516_-_hf_c18_-_positive_-_181.046693016111@2.0979339290697685	20516	hf_c18	positive	181.046693016111	2.0979339290697685	0.418912	NZRDKNBIPVLNHA-UHFFFAOYSA-N	CC(=O)C1=CC(=C(C=C1)O)C(=O)O	5-Acetyl-2-hydroxybenzoic acid	Organic oxygen compounds	Organooxygen compounds	Carbonyl compounds	Phenolic acids (C6-C1)	Simple phenolic acids	Shikimates and Phenylpropanoids	0.666667	0
20516_-_hf_c18_-_positive_-_181.046693016111@2.0979339290697685	20516	hf_c18	positive	181.046693016111	2.0979339290697685	0.417706	VFPFQHQNJCMNBZ-UHFFFAOYSA-N	CCOC(=O)C1=CC(=C(C(=C1)O)O)O	Ethyl gallate	Benzenoids	Benzene and substituted derivatives	Benzoic acids and derivatives	Phenolic acids (C6-C1)	Simple phenolic acids	Shikimates and Phenylpropanoids	0.666667	0
20516_-_hf_c18_-_positive_-_181.046693016111@2.0979339290697685	20516	hf_c18	positive	181.046693016111	2.0979339290697685	0.414148	VFPFQHQNJCMNBZ-UHFFFAOYSA-N	CCOC(=O)C1=CC(=C(C(=C1)O)O)O	Ethyl gallate	Benzenoids	Benzene and substituted derivatives	Benzoic acids and derivatives	Phenolic acids (C6-C1)	Simple phenolic acids	Shikimates and Phenylpropanoids	0.666667	0
20522_-_hf_c18_-_positive_-_259.10841168489236@4.575720449180326	20522	hf_c18	positive	259.10841168489236	4.575720449180326	N/A	N/A	N/A	N/A	N/A	N/A	N/A	N/A	N/A	N/A	0.428571	0
20526_-_hf_c18_-_positive_-_300.13486178218@5.70450518367347	20526	hf_c18	positive	300.13486178218	5.70450518367347	N/A	N/A	N/A	N/A	N/A	N/A	N/A	N/A	N/A	N/A	0.52381	0
20533_-_hf_c18_-_positive_-_492.269477967638@5.865133596000001	20533	hf_c18	positive	492.269477967638	5.865133596000001	N/A	N/A	N/A	N/A	N/A	N/A	N/A	N/A	N/A	N/A	0.619048	0
20536_-_hf_c18_-_negative_-_541.265516797561@4.580838931428573	20536	hf_c18	negative	541.265516797561	4.580838931428573	N/A	N/A	N/A	N/A	N/A	N/A	N/A	N/A	N/A	N/A	0.619048	0.047619
20537_-_hf_c18_-_positive_-_219.1089101593851@5.840667990697673	20537	hf_c18	positive	219.1089101593851	5.840667990697673	N/A	N/A	N/A	N/A	N/A	N/A	N/A	N/A	N/A	N/A	0.571429	0.047619
20539_-_hf_c18_-_negative_-_825.3535856033371@4.921159383333334	20539	hf_c18	negative	825.3535856033371	4.921159383333334	N/A	N/A	N/A	N/A	N/A	N/A	N/A	N/A	N/A	N/A	0.428571	0
20540_-_hf_c18_-_negative_-_841.3183757919493@4.932129095652173	20540	hf_c18	negative	841.3183757919493	4.932129095652173	N/A	N/A	N/A	N/A	N/A	N/A	N/A	N/A	N/A	N/A	0.428571	0
20541_-_hf_c18_-_positive_-_186.08535955667483@3.7946686435294135	20541	hf_c18	positive	186.08535955667483	3.7946686435294135	N/A	N/A	N/A	N/A	N/A	N/A	N/A	N/A	N/A	N/A	0.238095	0
20545_-_hf_c18_-_negative_-_311.2228159872837@4.913334295604397	20545	hf_c18	negative	311.2228159872837	4.913334295604397	0.562164	JGUNZIWGNMQSBM-UHFFFAOYSA-N	O=C(O)CCCCCCCC(OO)C=CC=CCCCCC	Massbank:PR309093 FA 18:2+2O	Lipids and lipid-like molecules	Fatty Acyls	Lineolic acids and derivatives	Octadecanoids	Other Octadecanoids	Fatty acids	0.238095	0
20545_-_hf_c18_-_negative_-_311.2228159872837@4.913334295604397	20545	hf_c18	negative	311.2228159872837	4.913334295604397	0.414811	QRHSEDZBZMZPOA-UHFFFAOYSA-N	O=C(O)CCCCCCCC(O)C(O)CC=CCC=CCC	Massbank:PR309091 FA 18:2+2O	Lipids and lipid-like molecules	Fatty Acyls	Lineolic acids and derivatives	Octadecanoids	Other Octadecanoids	Fatty acids	0.238095	0
20545_-_hf_hilicz_-_positive_-_145.0648527976661@1.902377350574713	20545	hf_hilicz	positive	145.0648527976661	1.902377350574713	0.790207	RURHILYUWQEGOS-UHFFFAOYSA-N	CC1=CC=C(C=C1)C=CC(=O)O	4-Methylcinnamic acid	Phenylpropanoids and polyketides	Cinnamic acids and derivatives	Cinnamic acids	Phenylpropanoids (C6-C3)	Cinnamic acids and derivatives	Shikimates and Phenylpropanoids	0.285714	0
20545_-_hf_hilicz_-_positive_-_145.0648527976661@1.902377350574713	20545	hf_hilicz	positive	145.0648527976661	1.902377350574713	0.787346	RSWBWHPZXKLUEX-UHFFFAOYSA-N	CC1=CC=CC=C1C=CC(=O)O	2-Methylcinnamic acid	Phenylpropanoids and polyketides	Cinnamic acids and derivatives	Cinnamic acids	Phenylpropanoids (C6-C3)	Cinnamic acids and derivatives	Shikimates and Phenylpropanoids	0.285714	0
20545_-_hf_hilicz_-_positive_-_145.0648527976661@1.902377350574713	20545	hf_hilicz	positive	145.0648527976661	1.902377350574713	0.786323	RURHILYUWQEGOS-UHFFFAOYSA-N	CC1=CC=C(C=C1)C=CC(=O)O	4-Methylcinnamic acid	Phenylpropanoids and polyketides	Cinnamic acids and derivatives	Cinnamic acids	Phenylpropanoids (C6-C3)	Cinnamic acids and derivatives	Shikimates and Phenylpropanoids	0.285714	0
20545_-_hf_hilicz_-_positive_-_145.0648527976661@1.902377350574713	20545	hf_hilicz	positive	145.0648527976661	1.902377350574713	0.77309	RSWBWHPZXKLUEX-UHFFFAOYSA-N	CC1=CC=CC=C1C=CC(=O)O	2-Methylcinnamic acid	Phenylpropanoids and polyketides	Cinnamic acids and derivatives	Cinnamic acids	Phenylpropanoids (C6-C3)	Cinnamic acids and derivatives	Shikimates and Phenylpropanoids	0.285714	0
20545_-_hf_hilicz_-_positive_-_145.0648527976661@1.902377350574713	20545	hf_hilicz	positive	145.0648527976661	1.902377350574713	0.772573	RURHILYUWQEGOS-UHFFFAOYSA-N	CC1=CC=C(C=C1)C=CC(=O)O	4-Methylcinnamic acid	Phenylpropanoids and polyketides	Cinnamic acids and derivatives	Cinnamic acids	Phenylpropanoids (C6-C3)	Cinnamic acids and derivatives	Shikimates and Phenylpropanoids	0.285714	0
20545_-_hf_hilicz_-_positive_-_145.0648527976661@1.902377350574713	20545	hf_hilicz	positive	145.0648527976661	1.902377350574713	0.763645	RSWBWHPZXKLUEX-UHFFFAOYSA-N	CC1=CC=CC=C1C=CC(=O)O	2-Methylcinnamic acid	Phenylpropanoids and polyketides	Cinnamic acids and derivatives	Cinnamic acids	Phenylpropanoids (C6-C3)	Cinnamic acids and derivatives	Shikimates and Phenylpropanoids	0.285714	0
20545_-_hf_hilicz_-_positive_-_145.0648527976661@1.902377350574713	20545	hf_hilicz	positive	145.0648527976661	1.902377350574713	0.757049	RURHILYUWQEGOS-UHFFFAOYSA-N	CC1=CC=C(C=C1)C=CC(=O)O	4-Methylcinnamic acid	Phenylpropanoids and polyketides	Cinnamic acids and derivatives	Cinnamic acids	Phenylpropanoids (C6-C3)	Cinnamic acids and derivatives	Shikimates and Phenylpropanoids	0.285714	0
20545_-_hf_hilicz_-_positive_-_145.0648527976661@1.902377350574713	20545	hf_hilicz	positive	145.0648527976661	1.902377350574713	0.752308	IBSNKSODLGJUMQ-UHFFFAOYSA-N	COC=C(C1=CC=CC=C1COC2=CC=CC(=N2)C(F)(F)F)C(=O)OC	Picoxystrobin	Benzenoids	Benzene and substituted derivatives	Phenyl-beta-methoxyacrylates			Alkaloids	0.285714	0
20545_-_hf_hilicz_-_positive_-_145.0648527976661@1.902377350574713	20545	hf_hilicz	positive	145.0648527976661	1.902377350574713	0.750481	IBSNKSODLGJUMQ-UHFFFAOYSA-N	COC=C(C1=CC=CC=C1COC2=CC=CC(=N2)C(F)(F)F)C(=O)OC	Picoxystrobin	Benzenoids	Benzene and substituted derivatives	Phenyl-beta-methoxyacrylates			Alkaloids	0.285714	0
20545_-_hf_hilicz_-_positive_-_145.0648527976661@1.902377350574713	20545	hf_hilicz	positive	145.0648527976661	1.902377350574713	0.744472	IBSNKSODLGJUMQ-UHFFFAOYSA-N	COC=C(C1=CC=CC=C1COC2=CC=CC(=N2)C(F)(F)F)C(=O)OC	Picoxystrobin	Benzenoids	Benzene and substituted derivatives	Phenyl-beta-methoxyacrylates			Alkaloids	0.285714	0
20545_-_hf_hilicz_-_positive_-_145.0648527976661@1.902377350574713	20545	hf_hilicz	positive	145.0648527976661	1.902377350574713	0.743954	RURHILYUWQEGOS-UHFFFAOYSA-N	CC1=CC=C(C=C1)C=CC(=O)O	4-Methylcinnamic acid	Phenylpropanoids and polyketides	Cinnamic acids and derivatives	Cinnamic acids	Phenylpropanoids (C6-C3)	Cinnamic acids and derivatives	Shikimates and Phenylpropanoids	0.285714	0
20545_-_hf_hilicz_-_positive_-_145.0648527976661@1.902377350574713	20545	hf_hilicz	positive	145.0648527976661	1.902377350574713	0.739307	RSWBWHPZXKLUEX-UHFFFAOYSA-N	CC1=CC=CC=C1C=CC(=O)O	2-Methylcinnamic acid	Phenylpropanoids and polyketides	Cinnamic acids and derivatives	Cinnamic acids	Phenylpropanoids (C6-C3)	Cinnamic acids and derivatives	Shikimates and Phenylpropanoids	0.285714	0
20545_-_hf_hilicz_-_positive_-_145.0648527976661@1.902377350574713	20545	hf_hilicz	positive	145.0648527976661	1.902377350574713	0.737493	IBSNKSODLGJUMQ-UHFFFAOYSA-N	COC=C(C1=CC=CC=C1COC2=CC=CC(=N2)C(F)(F)F)C(=O)OC	Picoxystrobin	Benzenoids	Benzene and substituted derivatives	Phenyl-beta-methoxyacrylates			Alkaloids	0.285714	0
20545_-_hf_hilicz_-_positive_-_145.0648527976661@1.902377350574713	20545	hf_hilicz	positive	145.0648527976661	1.902377350574713	0.730661	IBSNKSODLGJUMQ-UHFFFAOYSA-N	COC=C(C1=CC=CC=C1COC2=CC=CC(=N2)C(F)(F)F)C(=O)OC	Picoxystrobin	Benzenoids	Benzene and substituted derivatives	Phenyl-beta-methoxyacrylates			Alkaloids	0.285714	0
20545_-_hf_hilicz_-_positive_-_145.0648527976661@1.902377350574713	20545	hf_hilicz	positive	145.0648527976661	1.902377350574713	0.730462	RSWBWHPZXKLUEX-UHFFFAOYSA-N	CC1=CC=CC=C1C=CC(=O)O	2-Methylcinnamic acid	Phenylpropanoids and polyketides	Cinnamic acids and derivatives	Cinnamic acids	Phenylpropanoids (C6-C3)	Cinnamic acids and derivatives	Shikimates and Phenylpropanoids	0.285714	0
20545_-_hf_hilicz_-_positive_-_145.0648527976661@1.902377350574713	20545	hf_hilicz	positive	145.0648527976661	1.902377350574713	0.715562	RURHILYUWQEGOS-UHFFFAOYSA-N	CC1=CC=C(C=C1)C=CC(=O)O	4-Methylcinnamic acid	Phenylpropanoids and polyketides	Cinnamic acids and derivatives	Cinnamic acids	Phenylpropanoids (C6-C3)	Cinnamic acids and derivatives	Shikimates and Phenylpropanoids	0.285714	0
20545_-_hf_hilicz_-_positive_-_145.0648527976661@1.902377350574713	20545	hf_hilicz	positive	145.0648527976661	1.902377350574713	0.715245	IBSNKSODLGJUMQ-UHFFFAOYSA-N	COC=C(C1=CC=CC=C1COC2=CC=CC(=N2)C(F)(F)F)C(=O)OC	Picoxystrobin	Benzenoids	Benzene and substituted derivatives	Phenyl-beta-methoxyacrylates			Alkaloids	0.285714	0
20545_-_hf_hilicz_-_positive_-_145.0648527976661@1.902377350574713	20545	hf_hilicz	positive	145.0648527976661	1.902377350574713	0.713576	RURHILYUWQEGOS-UHFFFAOYSA-N	CC1=CC=C(C=C1)C=CC(=O)O	4-Methylcinnamic acid	Phenylpropanoids and polyketides	Cinnamic acids and derivatives	Cinnamic acids	Phenylpropanoids (C6-C3)	Cinnamic acids and derivatives	Shikimates and Phenylpropanoids	0.285714	0
20545_-_hf_hilicz_-_positive_-_145.0648527976661@1.902377350574713	20545	hf_hilicz	positive	145.0648527976661	1.902377350574713	0.713315	RSWBWHPZXKLUEX-UHFFFAOYSA-N	CC1=CC=CC=C1C=CC(=O)O	2-Methylcinnamic acid	Phenylpropanoids and polyketides	Cinnamic acids and derivatives	Cinnamic acids	Phenylpropanoids (C6-C3)	Cinnamic acids and derivatives	Shikimates and Phenylpropanoids	0.285714	0
20545_-_hf_hilicz_-_positive_-_145.0648527976661@1.902377350574713	20545	hf_hilicz	positive	145.0648527976661	1.902377350574713	0.712242	MJVAVZPDRWSRRC-UHFFFAOYSA-N	CC1=CC(=O)C2=CC=CC=C2C1=O	Menadione	Benzenoids	Naphthalenes	Naphthoquinones	Meroterpenoids|Naphthalenes	Naphthoquinones|Prenyl quinone meroterpenoids	Polyketides|Terpenoids	0.285714	0
20546_-_hf_c18_-_positive_-_332.1736277704991@4.146913724358975	20546	hf_c18	positive	332.1736277704991	4.146913724358975	N/A	N/A	N/A	N/A	N/A	N/A	N/A	N/A	N/A	N/A	0.380952	0.0238095
20547_-_hf_c18_-_positive_-_724.6237884270749@4.735670077777779	20547	hf_c18	positive	724.6237884270749	4.735670077777779	N/A	N/A	N/A	N/A	N/A	N/A	N/A	N/A	N/A	N/A	0.619048	0
20548_-_hf_c18_-_negative_-_663.2459444720536@4.07664319516129	20548	hf_c18	negative	663.2459444720536	4.07664319516129	N/A	N/A	N/A	N/A	N/A	N/A	N/A	N/A	N/A	N/A	0.571429	0
20549_-_hf_c18_-_negative_-_505.28085377207526@4.000339706896552	20549	hf_c18	negative	505.28085377207526	4.000339706896552	N/A	N/A	N/A	N/A	N/A	N/A	N/A	N/A	N/A	N/A	0.333333	0
20550_-_hf_c18_-_negative_-_637.2651807535457@4.314111027118646	20550	hf_c18	negative	637.2651807535457	4.314111027118646	N/A	N/A	N/A	N/A	N/A	N/A	N/A	N/A	N/A	N/A	0.52381	0
20550_-_hf_c18_-_positive_-_212.05506116819942@2.054029148809524	20550	hf_c18	positive	212.05506116819942	2.054029148809524	N/A	N/A	N/A	N/A	N/A	N/A	N/A	N/A	N/A	N/A	0.190476	0.0238095
20551_-_hf_c18_-_positive_-_367.17345321405736@3.801102044565218	20551	hf_c18	positive	367.17345321405736	3.801102044565218	0.451553	AUGQEEXBDZWUJY-ZLJUKNTDSA-N	CC1=C[C@@H]2[C@](CC1)([C@]3([C@@H]([C@H]([C@H]([C@]34CO4)O2)O)OC(=O)C)C)COC(=O)C	Massbank:AC000124 Diacetoxyscirpenol|Anguidine, Anguidin|(3beta,4alpha,12R)-3-Hydroxy-12,13-epoxytrichothec-9-ene-4,15-diyl diacetate	Lipids and lipid-like molecules	Prenol lipids	Sesquiterpenoids	Sesquiterpenoids	Trichothecane sesquiterpenoids	Terpenoids	0.619048	0.0238095
20551_-_hf_c18_-_positive_-_367.17345321405736@3.801102044565218	20551	hf_c18	positive	367.17345321405736	3.801102044565218	0.449326	AUGQEEXBDZWUJY-UHFFFAOYSA-N	CC1=CC2C(CC1)(C3(C(C(C(C34CO4)O2)O)OC(=O)C)C)COC(=O)C	Diacetoxyscirpenol	Lipids and lipid-like molecules	Prenol lipids	Sesquiterpenoids	Sesquiterpenoids	Trichothecane sesquiterpenoids	Terpenoids	0.619048	0.0238095
20555_-_hf_c18_-_negative_-_409.148007456295@6.083819858461539	20555	hf_c18	negative	409.148007456295	6.083819858461539	N/A	N/A	N/A	N/A	N/A	N/A	N/A	N/A	N/A	N/A	0.52381	0
20555_-_hf_c18_-_positive_-_425.17710116041957@3.791901936956522	20555	hf_c18	positive	425.17710116041957	3.791901936956522	N/A	N/A	N/A	N/A	N/A	N/A	N/A	N/A	N/A	N/A	0.52381	0
20556_-_hf_c18_-_positive_-_517.2187052369688@4.607305885106383	20556	hf_c18	positive	517.2187052369688	4.607305885106383	N/A	N/A	N/A	N/A	N/A	N/A	N/A	N/A	N/A	N/A	0.52381	0
20556_-_hf_hilicz_-_negative_-_235.0247904062133@1.7991842133333336	20556	hf_hilicz	negative	235.0247904062133	1.7991842133333336	N/A	N/A	N/A	N/A	N/A	N/A	N/A	N/A	N/A	N/A	0.666667	0
20559_-_hf_c18_-_positive_-_365.1940707559721@3.9325174989130405	20559	hf_c18	positive	365.1940707559721	3.9325174989130405	N/A	N/A	N/A	N/A	N/A	N/A	N/A	N/A	N/A	N/A	0.047619	0
20563_-_hf_c18_-_positive_-_403.1941456885565@3.770738909782608	20563	hf_c18	positive	403.1941456885565	3.770738909782608	N/A	N/A	N/A	N/A	N/A	N/A	N/A	N/A	N/A	N/A	0.428571	0
20572_-_hf_c18_-_negative_-_353.1240706568106@3.7233779999999994	20572	hf_c18	negative	353.1240706568106	3.7233779999999994	N/A	N/A	N/A	N/A	N/A	N/A	N/A	N/A	N/A	N/A	0.714286	0
20575_-_hf_c18_-_negative_-_759.3941430935236@4.3599579471698116	20575	hf_c18	negative	759.3941430935236	4.3599579471698116	N/A	N/A	N/A	N/A	N/A	N/A	N/A	N/A	N/A	N/A	0.571429	0.047619
20577_-_hf_c18_-_positive_-_167.10650474215944@3.32446649673913	20577	hf_c18	positive	167.10650474215944	3.32446649673913	0.749231	CDSMSBUVCWHORP-UHFFFAOYSA-N	CC(=C)C1CCC(=CC1)C(=O)O	(S)-Perillic acid	Lipids and lipid-like molecules	Prenol lipids	Monoterpenoids	Monoterpenoids	Menthane monoterpenoids|Monocyclic monoterpenoids	Terpenoids	0.142857	0
20577_-_hf_c18_-_positive_-_167.10650474215944@3.32446649673913	20577	hf_c18	positive	167.10650474215944	3.32446649673913	0.700527	CDSMSBUVCWHORP-UHFFFAOYSA-N	CC(=C)C1CCC(=CC1)C(=O)O	(S)-Perillic acid	Lipids and lipid-like molecules	Prenol lipids	Monoterpenoids	Monoterpenoids	Menthane monoterpenoids|Monocyclic monoterpenoids	Terpenoids	0.142857	0
20577_-_hf_c18_-_positive_-_167.10650474215944@3.32446649673913	20577	hf_c18	positive	167.10650474215944	3.32446649673913	0.693085	CDSMSBUVCWHORP-UHFFFAOYSA-N	CC(=C)C1CCC(=CC1)C(=O)O	(S)-Perillic acid	Lipids and lipid-like molecules	Prenol lipids	Monoterpenoids	Monoterpenoids	Menthane monoterpenoids|Monocyclic monoterpenoids	Terpenoids	0.142857	0
20577_-_hf_c18_-_positive_-_167.10650474215944@3.32446649673913	20577	hf_c18	positive	167.10650474215944	3.32446649673913	0.687944	CDSMSBUVCWHORP-UHFFFAOYSA-N	CC(=C)C1CCC(=CC1)C(=O)O	(S)-Perillic acid	Lipids and lipid-like molecules	Prenol lipids	Monoterpenoids	Monoterpenoids	Menthane monoterpenoids|Monocyclic monoterpenoids	Terpenoids	0.142857	0
20577_-_hf_c18_-_positive_-_167.10650474215944@3.32446649673913	20577	hf_c18	positive	167.10650474215944	3.32446649673913	0.637424	XESZUVZBAMCAEJ-UHFFFAOYSA-N	CC(C)(C)C1=CC(O)=C(O)C=C1	Massbank:LU129002 4-tert-Butylcatechol|4-tert-butylbenzene-1,2-diol	Benzenoids	Benzene and substituted derivatives	Phenylpropanes				0.142857	0
20577_-_hf_c18_-_positive_-_167.10650474215944@3.32446649673913	20577	hf_c18	positive	167.10650474215944	3.32446649673913	0.612252	MAUFTTLGOUBZNA-UHFFFAOYSA-N	CCCCCC1=CC=CC(=O)O1	Massbank:LU079502 6-Pentyl-2H-pyran-2-one|6-pentylpyran-2-one	Organoheterocyclic compounds	Pyrans	Pyranones and derivatives	Cyclic polyketides	2-pyrone derivatives	Polyketides	0.142857	0
20577_-_hf_c18_-_positive_-_167.10650474215944@3.32446649673913	20577	hf_c18	positive	167.10650474215944	3.32446649673913	0.526877	CDSMSBUVCWHORP-UHFFFAOYSA-N	CC(=C)C1CCC(=CC1)C(=O)O	(S)-Perillic acid	Lipids and lipid-like molecules	Prenol lipids	Monoterpenoids	Monoterpenoids	Menthane monoterpenoids|Monocyclic monoterpenoids	Terpenoids	0.142857	0
20577_-_hf_c18_-_positive_-_167.10650474215944@3.32446649673913	20577	hf_c18	positive	167.10650474215944	3.32446649673913	0.526168	CDSMSBUVCWHORP-UHFFFAOYSA-N	CC(=C)C1CCC(=CC1)C(=O)O	(S)-Perillic acid	Lipids and lipid-like molecules	Prenol lipids	Monoterpenoids	Monoterpenoids	Menthane monoterpenoids|Monocyclic monoterpenoids	Terpenoids	0.142857	0
20577_-_hf_c18_-_positive_-_167.10650474215944@3.32446649673913	20577	hf_c18	positive	167.10650474215944	3.32446649673913	0.516397	MAUFTTLGOUBZNA-UHFFFAOYSA-N	CCCCCC1=CC=CC(=O)O1	Massbank:LU079501 6-Pentyl-2H-pyran-2-one|6-pentylpyran-2-one	Organoheterocyclic compounds	Pyrans	Pyranones and derivatives	Cyclic polyketides	2-pyrone derivatives	Polyketides	0.142857	0
20577_-_hf_c18_-_positive_-_167.10650474215944@3.32446649673913	20577	hf_c18	positive	167.10650474215944	3.32446649673913	0.516397	XESZUVZBAMCAEJ-UHFFFAOYSA-N	CC(C)(C)C1=CC(O)=C(O)C=C1	Massbank:LU129001 4-tert-Butylcatechol|4-tert-butylbenzene-1,2-diol	Benzenoids	Benzene and substituted derivatives	Phenylpropanes				0.142857	0
20577_-_hf_c18_-_positive_-_167.10650474215944@3.32446649673913	20577	hf_c18	positive	167.10650474215944	3.32446649673913	0.511723	CDSMSBUVCWHORP-UHFFFAOYSA-N	CC(=C)C1CCC(=CC1)C(=O)O	(S)-Perillic acid	Lipids and lipid-like molecules	Prenol lipids	Monoterpenoids	Monoterpenoids	Menthane monoterpenoids|Monocyclic monoterpenoids	Terpenoids	0.142857	0
20577_-_hf_c18_-_positive_-_167.10650474215944@3.32446649673913	20577	hf_c18	positive	167.10650474215944	3.32446649673913	0.509649	CDSMSBUVCWHORP-UHFFFAOYSA-N	CC(=C)C1CCC(=CC1)C(=O)O	(S)-Perillic acid	Lipids and lipid-like molecules	Prenol lipids	Monoterpenoids	Monoterpenoids	Menthane monoterpenoids|Monocyclic monoterpenoids	Terpenoids	0.142857	0
20577_-_hf_c18_-_positive_-_167.10650474215944@3.32446649673913	20577	hf_c18	positive	167.10650474215944	3.32446649673913	0.506025	CDSMSBUVCWHORP-UHFFFAOYSA-N	CC(=C)C1CCC(=CC1)C(=O)O	(S)-Perillic acid	Lipids and lipid-like molecules	Prenol lipids	Monoterpenoids	Monoterpenoids	Menthane monoterpenoids|Monocyclic monoterpenoids	Terpenoids	0.142857	0
20577_-_hf_c18_-_positive_-_167.10650474215944@3.32446649673913	20577	hf_c18	positive	167.10650474215944	3.32446649673913	0.490205	MAUFTTLGOUBZNA-UHFFFAOYSA-N	CCCCCC1=CC=CC(=O)O1	Massbank:LU079503 6-Pentyl-2H-pyran-2-one|6-pentylpyran-2-one	Organoheterocyclic compounds	Pyrans	Pyranones and derivatives	Cyclic polyketides	2-pyrone derivatives	Polyketides	0.142857	0
20577_-_hf_c18_-_positive_-_167.10650474215944@3.32446649673913	20577	hf_c18	positive	167.10650474215944	3.32446649673913	0.490205	XESZUVZBAMCAEJ-UHFFFAOYSA-N	CC(C)(C)C1=CC(O)=C(O)C=C1	Massbank:LU129003 4-tert-Butylcatechol|4-tert-butylbenzene-1,2-diol	Benzenoids	Benzene and substituted derivatives	Phenylpropanes				0.142857	0
20577_-_hf_c18_-_positive_-_167.10650474215944@3.32446649673913	20577	hf_c18	positive	167.10650474215944	3.32446649673913	0.472768	CDSMSBUVCWHORP-UHFFFAOYSA-N	CC(=C)C1CCC(=CC1)C(=O)O	(S)-Perillic acid	Lipids and lipid-like molecules	Prenol lipids	Monoterpenoids	Monoterpenoids	Menthane monoterpenoids|Monocyclic monoterpenoids	Terpenoids	0.142857	0
20582_-_hf_c18_-_positive_-_467.3122796910792@8.285514286516852	20582	hf_c18	positive	467.3122796910792	8.285514286516852	N/A	N/A	N/A	N/A	N/A	N/A	N/A	N/A	N/A	N/A	0.190476	0
20583_-_hf_c18_-_negative_-_269.17577294122947@4.542595642391307	20583	hf_c18	negative	269.17577294122947	4.542595642391307	N/A	N/A	N/A	N/A	N/A	N/A	N/A	N/A	N/A	N/A	0.428571	0
20588_-_hf_c18_-_positive_-_409.30921792892235@5.045675625882354	20588	hf_c18	positive	409.30921792892235	5.045675625882354	N/A	N/A	N/A	N/A	N/A	N/A	N/A	N/A	N/A	N/A	0.285714	0
20589_-_hf_c18_-_negative_-_261.17069258479364@4.515017583116884	20589	hf_c18	negative	261.17069258479364	4.515017583116884	N/A	N/A	N/A	N/A	N/A	N/A	N/A	N/A	N/A	N/A	0.571429	0.047619
20590_-_hf_c18_-_negative_-_349.0115708144758@2.9232009353658537	20590	hf_c18	negative	349.0115708144758	2.9232009353658537	N/A	N/A	N/A	N/A	N/A	N/A	N/A	N/A	N/A	N/A	0.571429	0
20598_-_hf_c18_-_positive_-_271.1146956689917@2.4596162217391306	20598	hf_c18	positive	271.1146956689917	2.4596162217391306	N/A	N/A	N/A	N/A	N/A	N/A	N/A	N/A	N/A	N/A	0.666667	0
20599_-_hf_c18_-_positive_-_473.28874006446165@5.305067969512192	20599	hf_c18	positive	473.28874006446165	5.305067969512192	N/A	N/A	N/A	N/A	N/A	N/A	N/A	N/A	N/A	N/A	0.619048	0
20600_-_hf_c18_-_positive_-_341.17534950438136@4.445243051219511	20600	hf_c18	positive	341.17534950438136	4.445243051219511	N/A	N/A	N/A	N/A	N/A	N/A	N/A	N/A	N/A	N/A	0.380952	0.142857
20601_-_hf_c18_-_positive_-_379.24469975134485@4.528055362790698	20601	hf_c18	positive	379.24469975134485	4.528055362790698	N/A	N/A	N/A	N/A	N/A	N/A	N/A	N/A	N/A	N/A	0.238095	0
20603_-_hf_c18_-_negative_-_637.2657025255313@4.055233217543859	20603	hf_c18	negative	637.2657025255313	4.055233217543859	N/A	N/A	N/A	N/A	N/A	N/A	N/A	N/A	N/A	N/A	0.619048	0
20604_-_hf_c18_-_negative_-_383.17120748172397@5.701166515555554	20604	hf_c18	negative	383.17120748172397	5.701166515555554	N/A	N/A	N/A	N/A	N/A	N/A	N/A	N/A	N/A	N/A	0.285714	0.0238095
20604_-_hf_c18_-_positive_-_279.62185128310534@4.612170150943395	20604	hf_c18	positive	279.62185128310534	4.612170150943395	N/A	N/A	N/A	N/A	N/A	N/A	N/A	N/A	N/A	N/A	0.52381	0
20606_-_hf_c18_-_negative_-_319.13852276380277@4.347365088135593	20606	hf_c18	negative	319.13852276380277	4.347365088135593	N/A	N/A	N/A	N/A	N/A	N/A	N/A	N/A	N/A	N/A	0.666667	0.0238095
20607_-_hf_c18_-_negative_-_416.265491028021@5.313873995833333	20607	hf_c18	negative	416.265491028021	5.313873995833333	N/A	N/A	N/A	N/A	N/A	N/A	N/A	N/A	N/A	N/A	0.666667	0.0238095
20611_-_hf_c18_-_positive_-_426.3069017347624@4.596456247619047	20611	hf_c18	positive	426.3069017347624	4.596456247619047	N/A	N/A	N/A	N/A	N/A	N/A	N/A	N/A	N/A	N/A	0.285714	0
20612_-_hf_c18_-_positive_-_461.2521185849015@5.688567963513512	20612	hf_c18	positive	461.2521185849015	5.688567963513512	N/A	N/A	N/A	N/A	N/A	N/A	N/A	N/A	N/A	N/A	0.619048	0
20613_-_hf_c18_-_positive_-_431.1722840333122@3.7122075753086428	20613	hf_c18	positive	431.1722840333122	3.7122075753086428	N/A	N/A	N/A	N/A	N/A	N/A	N/A	N/A	N/A	N/A	0.47619	0
20614_-_hf_c18_-_negative_-_847.335634915644@4.915411242222222	20614	hf_c18	negative	847.335634915644	4.915411242222222	N/A	N/A	N/A	N/A	N/A	N/A	N/A	N/A	N/A	N/A	0.380952	0.0952381
20614_-_hf_c18_-_positive_-_393.2776360077858@4.564352671428571	20614	hf_c18	positive	393.2776360077858	4.564352671428571	N/A	N/A	N/A	N/A	N/A	N/A	N/A	N/A	N/A	N/A	0.428571	0
20620_-_hf_c18_-_positive_-_385.16672789545356@3.6745587759036145	20620	hf_c18	positive	385.16672789545356	3.6745587759036145	N/A	N/A	N/A	N/A	N/A	N/A	N/A	N/A	N/A	N/A	0.666667	0
20621_-_hf_c18_-_positive_-_213.12712359484948@5.394111118390802	20621	hf_c18	positive	213.12712359484948	5.394111118390802	0.733064	FBMORZZOJSDNRQ-UHFFFAOYSA-N	CC1=C2CC3C(=C)CCCC3(CC2(OC1=O)O)C	Atractylenolide III	Lipids and lipid-like molecules	Prenol lipids	Terpene lactones	Sesquiterpenoids	Eudesmane sesquiterpenoids	Terpenoids	0.380952	0
20621_-_hf_c18_-_positive_-_213.12712359484948@5.394111118390802	20621	hf_c18	positive	213.12712359484948	5.394111118390802	0.690167	FBMORZZOJSDNRQ-UHFFFAOYSA-N	CC1=C2CC3C(=C)CCCC3(CC2(OC1=O)O)C	Atractylenolide III	Lipids and lipid-like molecules	Prenol lipids	Terpene lactones	Sesquiterpenoids	Eudesmane sesquiterpenoids	Terpenoids	0.380952	0
20621_-_hf_c18_-_positive_-_213.12712359484948@5.394111118390802	20621	hf_c18	positive	213.12712359484948	5.394111118390802	0.67722	FBMORZZOJSDNRQ-UHFFFAOYSA-N	CC1=C2CC3C(=C)CCCC3(CC2(OC1=O)O)C	Atractylenolide III	Lipids and lipid-like molecules	Prenol lipids	Terpene lactones	Sesquiterpenoids	Eudesmane sesquiterpenoids	Terpenoids	0.380952	0
20621_-_hf_c18_-_positive_-_213.12712359484948@5.394111118390802	20621	hf_c18	positive	213.12712359484948	5.394111118390802	0.615532	FBMORZZOJSDNRQ-UHFFFAOYSA-N	CC1=C2CC3C(=C)CCCC3(CC2(OC1=O)O)C	Atractylenolide III	Lipids and lipid-like molecules	Prenol lipids	Terpene lactones	Sesquiterpenoids	Eudesmane sesquiterpenoids	Terpenoids	0.380952	0
20621_-_hf_c18_-_positive_-_213.12712359484948@5.394111118390802	20621	hf_c18	positive	213.12712359484948	5.394111118390802	0.603395	FBMORZZOJSDNRQ-UHFFFAOYSA-N	CC1=C2CC3C(=C)CCCC3(CC2(OC1=O)O)C	Atractylenolide III	Lipids and lipid-like molecules	Prenol lipids	Terpene lactones	Sesquiterpenoids	Eudesmane sesquiterpenoids	Terpenoids	0.380952	0
20621_-_hf_c18_-_positive_-_213.12712359484948@5.394111118390802	20621	hf_c18	positive	213.12712359484948	5.394111118390802	0.576249	FBMORZZOJSDNRQ-UHFFFAOYSA-N	CC1=C2CC3C(=C)CCCC3(CC2(OC1=O)O)C	Atractylenolide III	Lipids and lipid-like molecules	Prenol lipids	Terpene lactones	Sesquiterpenoids	Eudesmane sesquiterpenoids	Terpenoids	0.380952	0
20621_-_hf_c18_-_positive_-_213.12712359484948@5.394111118390802	20621	hf_c18	positive	213.12712359484948	5.394111118390802	0.549971	FBMORZZOJSDNRQ-UHFFFAOYSA-N	CC1=C2CC3C(=C)CCCC3(CC2(OC1=O)O)C	Atractylenolide III	Lipids and lipid-like molecules	Prenol lipids	Terpene lactones	Sesquiterpenoids	Eudesmane sesquiterpenoids	Terpenoids	0.380952	0
20621_-_hf_c18_-_positive_-_213.12712359484948@5.394111118390802	20621	hf_c18	positive	213.12712359484948	5.394111118390802	0.460461	WPOCIZJTELRQMF-UHFFFAOYSA-N	CC12CCC3C(C1CC(C2=O)O)CCC4=C3C=CC(=C4)O	16.alpha.-Hydroxyestrone	Lipids and lipid-like molecules	Steroids and steroid derivatives	Estrane steroids	Steroids	Estrane steroids	Terpenoids	0.380952	0
20621_-_hf_c18_-_positive_-_213.12712359484948@5.394111118390802	20621	hf_c18	positive	213.12712359484948	5.394111118390802	0.407027	VJILEYKNALCDDV-UHFFFAOYSA-N	CC12CCCC(C1CCC3=C2C=C(C=C3)O)(C)C(=O)O	Podocarpic acid	Lipids and lipid-like molecules	Prenol lipids	Diterpenoids	Diterpenoids	Abietane diterpenoids|Podocarpane diterpenoids	Terpenoids	0.380952	0
20623_-_hf_c18_-_negative_-_216.99889114265153@4.97922154852941	20623	hf_c18	negative	216.99889114265153	4.97922154852941	N/A	N/A	N/A	N/A	N/A	N/A	N/A	N/A	N/A	N/A	0.666667	0
20624_-_hf_c18_-_positive_-_459.1412617378811@3.9359003653333327	20624	hf_c18	positive	459.1412617378811	3.9359003653333327	N/A	N/A	N/A	N/A	N/A	N/A	N/A	N/A	N/A	N/A	0.47619	0
20625_-_hf_c18_-_negative_-_459.23884942335775@5.114041425925928	20625	hf_c18	negative	459.23884942335775	5.114041425925928	N/A	N/A	N/A	N/A	N/A	N/A	N/A	N/A	N/A	N/A	0.571429	0.047619
20625_-_hf_c18_-_positive_-_461.324974638753@5.4900298975609765	20625	hf_c18	positive	461.324974638753	5.4900298975609765	N/A	N/A	N/A	N/A	N/A	N/A	N/A	N/A	N/A	N/A	0.428571	0.0238095
20628_-_hf_c18_-_negative_-_750.5579905701289@8.947011397530863	20628	hf_c18	negative	750.5579905701289	8.947011397530863	N/A	N/A	N/A	N/A	N/A	N/A	N/A	N/A	N/A	N/A	0.190476	0.0714286
20629_-_hf_c18_-_negative_-_500.0979024001929@4.972509703947368	20629	hf_c18	negative	500.0979024001929	4.972509703947368	N/A	N/A	N/A	N/A	N/A	N/A	N/A	N/A	N/A	N/A	0.571429	0
20630_-_hf_c18_-_positive_-_303.0836730483264@3.945427894520548	20630	hf_c18	positive	303.0836730483264	3.945427894520548	N/A	N/A	N/A	N/A	N/A	N/A	N/A	N/A	N/A	N/A	0.761905	0
20634_-_hf_c18_-_negative_-_1160.8895627317129@8.930659010344828	20634	hf_c18	negative	1160.8895627317129	8.930659010344828	N/A	N/A	N/A	N/A	N/A	N/A	N/A	N/A	N/A	N/A	0.285714	0.0952381
20639_-_hf_c18_-_positive_-_393.3141532739323@4.664863522535212	20639	hf_c18	positive	393.3141532739323	4.664863522535212	N/A	N/A	N/A	N/A	N/A	N/A	N/A	N/A	N/A	N/A	0.761905	0
20640_-_hf_c18_-_positive_-_262.1013854462423@3.8057396873015863	20640	hf_c18	positive	262.1013854462423	3.8057396873015863	N/A	N/A	N/A	N/A	N/A	N/A	N/A	N/A	N/A	N/A	0.571429	0
20646_-_hf_c18_-_negative_-_533.2343452766291@4.743167491176471	20646	hf_c18	negative	533.2343452766291	4.743167491176471	N/A	N/A	N/A	N/A	N/A	N/A	N/A	N/A	N/A	N/A	0.714286	0
20647_-_hf_c18_-_positive_-_287.12471587940985@3.3815587899999993	20647	hf_c18	positive	287.12471587940985	3.3815587899999993	N/A	N/A	N/A	N/A	N/A	N/A	N/A	N/A	N/A	N/A	0.619048	0
20654_-_hf_c18_-_negative_-_331.1554318195799@4.369465933707866	20654	hf_c18	negative	331.1554318195799	4.369465933707866	N/A	N/A	N/A	N/A	N/A	N/A	N/A	N/A	N/A	N/A	0.380952	0.0238095
20657_-_hf_c18_-_positive_-_337.04524000400494@4.265431318965518	20657	hf_c18	positive	337.04524000400494	4.265431318965518	N/A	N/A	N/A	N/A	N/A	N/A	N/A	N/A	N/A	N/A	0.52381	0.0714286
20661_-_hf_c18_-_negative_-_510.3155948441306@4.353599600000001	20661	hf_c18	negative	510.3155948441306	4.353599600000001	N/A	N/A	N/A	N/A	N/A	N/A	N/A	N/A	N/A	N/A	0.666667	0.0238095
20661_-_hf_c18_-_positive_-_361.0440534719237@4.363338366666666	20661	hf_c18	positive	361.0440534719237	4.363338366666666	N/A	N/A	N/A	N/A	N/A	N/A	N/A	N/A	N/A	N/A	0.666667	0
20667_-_hf_c18_-_negative_-_233.13951375572142@2.8086316891566274	20667	hf_c18	negative	233.13951375572142	2.8086316891566274	N/A	N/A	N/A	N/A	N/A	N/A	N/A	N/A	N/A	N/A	0.380952	0.0238095
20677_-_hf_c18_-_positive_-_173.1322463841232@5.824720577173913	20677	hf_c18	positive	173.1322463841232	5.824720577173913	N/A	N/A	N/A	N/A	N/A	N/A	N/A	N/A	N/A	N/A	0.238095	0
2068_-_hf_hilicz_-_negative_-_337.048664127785@2.5662788466666675	2068	hf_hilicz	negative	337.048664127785	2.5662788466666675	N/A	N/A	N/A	N/A	N/A	N/A	N/A	N/A	N/A	N/A	0.047619	0
20687_-_hf_c18_-_negative_-_519.296484036095@4.7320985023809525	20687	hf_c18	negative	519.296484036095	4.7320985023809525	N/A	N/A	N/A	N/A	N/A	N/A	N/A	N/A	N/A	N/A	0.285714	0
20688_-_hf_c18_-_negative_-_325.20212614958393@4.527108738043478	20688	hf_c18	negative	325.20212614958393	4.527108738043478	N/A	N/A	N/A	N/A	N/A	N/A	N/A	N/A	N/A	N/A	0.142857	0
20689_-_hf_c18_-_positive_-_279.6218477257744@4.869937148076923	20689	hf_c18	positive	279.6218477257744	4.869937148076923	N/A	N/A	N/A	N/A	N/A	N/A	N/A	N/A	N/A	N/A	0.47619	0
20701_-_hf_c18_-_negative_-_216.99889347012626@3.810463897916667	20701	hf_c18	negative	216.99889347012626	3.810463897916667	N/A	N/A	N/A	N/A	N/A	N/A	N/A	N/A	N/A	N/A	0.47619	0
20706_-_hf_c18_-_positive_-_479.2615146122711@5.443024429687504	20706	hf_c18	positive	479.2615146122711	5.443024429687504	N/A	N/A	N/A	N/A	N/A	N/A	N/A	N/A	N/A	N/A	0.47619	0
20734_-_hf_c18_-_positive_-_535.2289084350886@4.948912025581395	20734	hf_c18	positive	535.2289084350886	4.948912025581395	N/A	N/A	N/A	N/A	N/A	N/A	N/A	N/A	N/A	N/A	0.380952	0
20743_-_hf_hilicz_-_negative_-_403.1436432448139@3.103743434567902	20743	hf_hilicz	negative	403.1436432448139	3.103743434567902	N/A	N/A	N/A	N/A	N/A	N/A	N/A	N/A	N/A	N/A	0.047619	0
20759_-_hf_c18_-_positive_-_463.2667753188374@5.8681028039473695	20759	hf_c18	positive	463.2667753188374	5.8681028039473695	N/A	N/A	N/A	N/A	N/A	N/A	N/A	N/A	N/A	N/A	0.571429	0
20765_-_hf_c18_-_positive_-_509.27136794996176@3.9653461369863034	20765	hf_c18	positive	509.27136794996176	3.9653461369863034	N/A	N/A	N/A	N/A	N/A	N/A	N/A	N/A	N/A	N/A	0.666667	0
2077_-_hf_hilicz_-_negative_-_371.18999618988903@2.20004068	2077	hf_hilicz	negative	371.18999618988903	2.20004068	N/A	N/A	N/A	N/A	N/A	N/A	N/A	N/A	N/A	N/A	0.714286	0.0714286
20790_-_hf_hilicz_-_positive_-_144.1019649141759@7.239340843010752	20790	hf_hilicz	positive	144.1019649141759	7.239340843010752	0.980021	CMUNUTVVOOHQPW-UHFFFAOYSA-N	C[N+]1(CCCC1C(=O)[O-])C	Stachydrine	Organic acids and derivatives	Carboxylic acids and derivatives	Amino acids, peptides, and analogues	N/A	N/A	N/A	0.333333	0.047619
20790_-_hf_hilicz_-_positive_-_144.1019649141759@7.239340843010752	20790	hf_hilicz	positive	144.1019649141759	7.239340843010752	0.962263	CMUNUTVVOOHQPW-UHFFFAOYSA-N	C[N+]1(CCCC1C(=O)[O-])C	Stachydrine	Organic acids and derivatives	Carboxylic acids and derivatives	Amino acids, peptides, and analogues	N/A	N/A	N/A	0.333333	0.047619
20790_-_hf_hilicz_-_positive_-_144.1019649141759@7.239340843010752	20790	hf_hilicz	positive	144.1019649141759	7.239340843010752	0.955168	CMUNUTVVOOHQPW-UHFFFAOYSA-N	C[N+]1(CCCC1C(=O)[O-])C	Stachydrine	Organic acids and derivatives	Carboxylic acids and derivatives	Amino acids, peptides, and analogues	N/A	N/A	N/A	0.333333	0.047619
20790_-_hf_hilicz_-_positive_-_144.1019649141759@7.239340843010752	20790	hf_hilicz	positive	144.1019649141759	7.239340843010752	0.912999	CMUNUTVVOOHQPW-UHFFFAOYSA-N	C[N+]1(CCCC1C(=O)[O-])C	Stachydrine	Organic acids and derivatives	Carboxylic acids and derivatives	Amino acids, peptides, and analogues	N/A	N/A	N/A	0.333333	0.047619
20790_-_hf_hilicz_-_positive_-_144.1019649141759@7.239340843010752	20790	hf_hilicz	positive	144.1019649141759	7.239340843010752	0.847783	CMUNUTVVOOHQPW-UHFFFAOYSA-N	C[N+]1(CCCC1C(=O)[O-])C	Stachydrine	Organic acids and derivatives	Carboxylic acids and derivatives	Amino acids, peptides, and analogues	N/A	N/A	N/A	0.333333	0.047619
20797_-_hf_hilicz_-_negative_-_797.3495462900643@2.1110161999999986	20797	hf_hilicz	negative	797.3495462900643	2.1110161999999986	N/A	N/A	N/A	N/A	N/A	N/A	N/A	N/A	N/A	N/A	0.714286	0
20804_-_hf_c18_-_negative_-_509.27524869725937@6.220175553846152	20804	hf_c18	negative	509.27524869725937	6.220175553846152	N/A	N/A	N/A	N/A	N/A	N/A	N/A	N/A	N/A	N/A	0.52381	0.0238095
20809_-_hf_c18_-_positive_-_351.0622647394624@4.155648181132076	20809	hf_c18	positive	351.0622647394624	4.155648181132076	N/A	N/A	N/A	N/A	N/A	N/A	N/A	N/A	N/A	N/A	0.619048	0
20816_-_hf_c18_-_positive_-_259.1084295169801@5.694083084210525	20816	hf_c18	positive	259.1084295169801	5.694083084210525	N/A	N/A	N/A	N/A	N/A	N/A	N/A	N/A	N/A	N/A	0.428571	0
20821_-_hf_hilicz_-_negative_-_590.4928543569066@0.8488912713698631	20821	hf_hilicz	negative	590.4928543569066	0.8488912713698631	N/A	N/A	N/A	N/A	N/A	N/A	N/A	N/A	N/A	N/A	0.238095	0.0238095
2086_-_hf_hilicz_-_negative_-_606.0782454552314@1.4559590943661975	2086	hf_hilicz	negative	606.0782454552314	1.4559590943661975	N/A	N/A	N/A	N/A	N/A	N/A	N/A	N/A	N/A	N/A	0.047619	0
20920_-_hf_c18_-_positive_-_481.27029714304643@5.682239539393939	20920	hf_c18	positive	481.27029714304643	5.682239539393939	N/A	N/A	N/A	N/A	N/A	N/A	N/A	N/A	N/A	N/A	0.428571	0
21016_-_hf_c18_-_positive_-_466.27898294883875@7.473906501219512	21016	hf_c18	positive	466.27898294883875	7.473906501219512	N/A	N/A	N/A	N/A	N/A	N/A	N/A	N/A	N/A	N/A	0.238095	0
21020_-_hf_c18_-_positive_-_255.1199705433781@2.025391224444444	21020	hf_c18	positive	255.1199705433781	2.025391224444444	N/A	N/A	N/A	N/A	N/A	N/A	N/A	N/A	N/A	N/A	0.428571	0
21023_-_hf_c18_-_negative_-_402.12027569168714@4.360806814516129	21023	hf_c18	negative	402.12027569168714	4.360806814516129	N/A	N/A	N/A	N/A	N/A	N/A	N/A	N/A	N/A	N/A	0.619048	0.0238095
21025_-_hf_hilicz_-_negative_-_201.07690908703162@2.8935146924731185	21025	hf_hilicz	negative	201.07690908703162	2.8935146924731185	N/A	N/A	N/A	N/A	N/A	N/A	N/A	N/A	N/A	N/A	0.428571	0
21033_-_hf_c18_-_negative_-_358.8228986076474@4.059666974666667	21033	hf_c18	negative	358.8228986076474	4.059666974666667	N/A	N/A	N/A	N/A	N/A	N/A	N/A	N/A	N/A	N/A	0.428571	0
21037_-_hf_hilicz_-_negative_-_327.02756173074357@4.666803516000002	21037	hf_hilicz	negative	327.02756173074357	4.666803516000002	N/A	N/A	N/A	N/A	N/A	N/A	N/A	N/A	N/A	N/A	0.666667	0.0238095
21042_-_hf_c18_-_positive_-_287.1998351064433@4.650213966279067	21042	hf_c18	positive	287.1998351064433	4.650213966279067	0.43939	QQIVKFZWLZJXJT-UHFFFAOYSA-N	CC12CCC(CC1=CCC3C2CCC4(C3CC(C4=O)O)C)O	5-Androsten-3.beta.,16.alpha.-diol-17-one	Lipids and lipid-like molecules	Steroids and steroid derivatives	Androstane steroids	Steroids	Androstane steroids	Terpenoids	0.619048	0
21042_-_hf_c18_-_positive_-_287.1998351064433@4.650213966279067	21042	hf_c18	positive	287.1998351064433	4.650213966279067	0.435754	XWYBFXIUISNTQG-UHFFFAOYSA-N	CC12CCC(CC1CCC3C2C(=O)CC4(C3CCC4C(=O)CO)C)O	5.alpha.-Pregnane-3.alpha.,21-diol-11,20-dione	Lipids and lipid-like molecules	Steroids and steroid derivatives	Hydroxysteroids	Steroids	Pregnane steroids	Terpenoids	0.619048	0
21042_-_hf_c18_-_positive_-_287.1998351064433@4.650213966279067	21042	hf_c18	positive	287.1998351064433	4.650213966279067	0.427027	XWYBFXIUISNTQG-UHFFFAOYSA-N	CC12CCC(CC1CCC3C2C(=O)CC4(C3CCC4C(=O)CO)C)O	5.alpha.-Pregnane-3.alpha.,21-diol-11,20-dione	Lipids and lipid-like molecules	Steroids and steroid derivatives	Hydroxysteroids	Steroids	Pregnane steroids	Terpenoids	0.619048	0
21042_-_hf_c18_-_positive_-_287.1998351064433@4.650213966279067	21042	hf_c18	positive	287.1998351064433	4.650213966279067	0.420272	QQIVKFZWLZJXJT-UHFFFAOYSA-N	CC12CCC(CC1=CCC3C2CCC4(C3CC(C4=O)O)C)O	5-Androsten-3.beta.,16.alpha.-diol-17-one	Lipids and lipid-like molecules	Steroids and steroid derivatives	Androstane steroids	Steroids	Androstane steroids	Terpenoids	0.619048	0
21042_-_hf_c18_-_positive_-_287.1998351064433@4.650213966279067	21042	hf_c18	positive	287.1998351064433	4.650213966279067	0.409251	QQIVKFZWLZJXJT-UHFFFAOYSA-N	CC12CCC(CC1=CCC3C2CCC4(C3CC(C4=O)O)C)O	5-Androsten-3.beta.,16.alpha.-diol-17-one	Lipids and lipid-like molecules	Steroids and steroid derivatives	Androstane steroids	Steroids	Androstane steroids	Terpenoids	0.619048	0
21042_-_hf_c18_-_positive_-_287.1998351064433@4.650213966279067	21042	hf_c18	positive	287.1998351064433	4.650213966279067	0.405294	XWYBFXIUISNTQG-UHFFFAOYSA-N	CC12CCC(CC1CCC3C2C(=O)CC4(C3CCC4C(=O)CO)C)O	5.alpha.-Pregnane-3.alpha.,21-diol-11,20-dione	Lipids and lipid-like molecules	Steroids and steroid derivatives	Hydroxysteroids	Steroids	Pregnane steroids	Terpenoids	0.619048	0
21045_-_hf_c18_-_negative_-_355.32179366996627@8.859236727906971	21045	hf_c18	negative	355.32179366996627	8.859236727906971	N/A	N/A	N/A	N/A	N/A	N/A	N/A	N/A	N/A	N/A	0.238095	0.047619
2105_-_hf_hilicz_-_negative_-_221.04554951979594@1.727701403333333	2105	hf_hilicz	negative	221.04554951979594	1.727701403333333	N/A	N/A	N/A	N/A	N/A	N/A	N/A	N/A	N/A	N/A	0.380952	0
21059_-_hf_hilicz_-_negative_-_793.3308403820153@2.168155335135135	21059	hf_hilicz	negative	793.3308403820153	2.168155335135135	N/A	N/A	N/A	N/A	N/A	N/A	N/A	N/A	N/A	N/A	0.809524	0.0238095
21079_-_hf_hilicz_-_negative_-_383.1535644109468@2.9665719077922073	21079	hf_hilicz	negative	383.1535644109468	2.9665719077922073	N/A	N/A	N/A	N/A	N/A	N/A	N/A	N/A	N/A	N/A	0.571429	0
21092_-_hf_c18_-_positive_-_267.15838017160183@3.175055667391304	21092	hf_c18	positive	267.15838017160183	3.175055667391304	0.743485	BQDXDGDOYPUUOD-UHFFFAOYSA-N	CC\1=C2/CC3C(CCC3(C)O)C(C)(O)CC2OC1=O	NCGC00385649-01_C15H22O4_5,8-Dihydroxy-3,5,8-trimethyl-4a,5,6,7,7a,8,9,9a-octahydroazuleno[6,5-b]furan-2(4H)-one	Lipids and lipid-like molecules	Prenol lipids	Terpene lactones	Sesquiterpenoids	Guaiane sesquiterpenoids	Terpenoids	0.666667	0
21092_-_hf_c18_-_positive_-_267.15838017160183@3.175055667391304	21092	hf_c18	positive	267.15838017160183	3.175055667391304	0.742987	VXHVLJHZFYIFJE-UHFFFAOYSA-N	CC1(C)CC2C(O)C34COC(=O)C3(C4)C(C)(O)C2C1	NCGC00385871-01_C15H22O4_2,8-Dihydroxy-5,5,8-trimethyl-11-oxatetracyclo[7.3.1.0~1,9~.0~3,7~]tridecan-10-one	Lipids and lipid-like molecules	Prenol lipids	Diterpenoids	Sesquiterpenoids	Isolactarane sesquiterpenoids	Terpenoids	0.666667	0
21092_-_hf_c18_-_positive_-_267.15838017160183@3.175055667391304	21092	hf_c18	positive	267.15838017160183	3.175055667391304	0.718664	ZSRVBNXAPSQDFY-OJVARPOJSA-N	CC1=C[C@@H]2[C@](CC1)([C@]3([C@@H](C[C@H]([C@@]34CO4)O2)O)C)CO	Massbank:AC000271 Verrucarol	Lipids and lipid-like molecules	Prenol lipids	Sesquiterpenoids	Sesquiterpenoids	Trichothecane sesquiterpenoids	Terpenoids	0.666667	0
21092_-_hf_c18_-_positive_-_267.15838017160183@3.175055667391304	21092	hf_c18	positive	267.15838017160183	3.175055667391304	0.706908	N/A	N/A	Dihydroartemisinin	N/A	N/A	N/A	N/A	N/A	N/A	0.666667	0
21092_-_hf_c18_-_positive_-_267.15838017160183@3.175055667391304	21092	hf_c18	positive	267.15838017160183	3.175055667391304	0.689523	QHMVDJGMBDTIEY-DHMWGJHJSA-N	CC(=O)[C@]12C[C@@H](CC[C@@]1(C)CC[C@@H]2O)C(=C)C(O)=O	NCGC00180350-02_C15H22O4_2-[(3S,3aR,5R,7aS)-3a-Acetyl-3-hydroxy-7a-methyloctahydro-1H-inden-5-yl]acrylic acid	Organic oxygen compounds	Organooxygen compounds	Alcohols and polyols	Sesquiterpenoids	Iphionane sesquiterpenoids	Terpenoids	0.666667	0
21092_-_hf_c18_-_positive_-_267.15838017160183@3.175055667391304	21092	hf_c18	positive	267.15838017160183	3.175055667391304	0.666956	ZSRVBNXAPSQDFY-OJVARPOJSA-N	CC1=C[C@@H]2[C@](CC1)([C@]3([C@@H](C[C@H]([C@@]34CO4)O2)O)C)CO	Massbank:AC000272 Verrucarol	Lipids and lipid-like molecules	Prenol lipids	Sesquiterpenoids	Sesquiterpenoids	Trichothecane sesquiterpenoids	Terpenoids	0.666667	0
21092_-_hf_c18_-_positive_-_267.15838017160183@3.175055667391304	21092	hf_c18	positive	267.15838017160183	3.175055667391304	0.622093	QIYQVTNAEPQSBX-UHFFFAOYSA-N	CC1C(=O)CC2C3CCC(C(O)=O)C12CC3(C)CO	NCGC00380321-01_C15H22O4_11-(Hydroxymethyl)-2,11-dimethyl-3-oxotricyclo[4.3.2.0~1,5~]undecane-9-carboxylic acid	Lipids and lipid-like molecules	Prenol lipids	Diterpenoids	Sesquiterpenoids	Quadrane sesquiterpenoids	Terpenoids	0.666667	0
21092_-_hf_c18_-_positive_-_267.15838017160183@3.175055667391304	21092	hf_c18	positive	267.15838017160183	3.175055667391304	0.61996	N/A	N/A	Dihydroartemisinin	N/A	N/A	N/A	N/A	N/A	N/A	0.666667	0
21092_-_hf_c18_-_positive_-_267.15838017160183@3.175055667391304	21092	hf_c18	positive	267.15838017160183	3.175055667391304	0.588724	ZSRVBNXAPSQDFY-OJVARPOJSA-N	CC1=C[C@@H]2[C@](CC1)([C@]3([C@@H](C[C@H]([C@@]34CO4)O2)O)C)CO	Massbank:AC000270 Verrucarol	Lipids and lipid-like molecules	Prenol lipids	Sesquiterpenoids	Sesquiterpenoids	Trichothecane sesquiterpenoids	Terpenoids	0.666667	0
21092_-_hf_c18_-_positive_-_267.15838017160183@3.175055667391304	21092	hf_c18	positive	267.15838017160183	3.175055667391304	0.549831	N/A	N/A	Dihydroartemisinin	N/A	N/A	N/A	N/A	N/A	N/A	0.666667	0
21092_-_hf_c18_-_positive_-_267.15838017160183@3.175055667391304	21092	hf_c18	positive	267.15838017160183	3.175055667391304	0.544856	ZHCNENZBEJDTHH-UHFFFAOYSA-N	CC1(CO)CCCC2(C)C\3COC(=O)C3=C/C(O)C12	NCGC00385633-01_C15H22O4_Naphtho[1,2-c]furan-3(1H)-one, 5,5a,6,7,8,9,9a,9b-octahydro-5-hydroxy-6-(hydroxymethyl)-6,9a-dimethyl-	N/A	N/A	N/A	Sesquiterpenoids	Drimane sesquiterpenoids	Terpenoids	0.666667	0
21092_-_hf_c18_-_positive_-_267.15838017160183@3.175055667391304	21092	hf_c18	positive	267.15838017160183	3.175055667391304	0.518251	ASZIGQFYGXSPCO-UHFFFAOYSA-N	CC(CCCO)C/1=C(C)/CC2OC(=O)C(=C)C2C1O	NCGC00385885-01_C15H22O4_(3aS,4S,7aR)-4-Hydroxy-5-[(2S)-5-hydroxy-2-pentanyl]-6-methyl-3-methylene-3a,4,7,7a-tetrahydro-1-benzofuran-2(3H)-one	Lipids and lipid-like molecules	Prenol lipids	Terpene lactones	Sesquiterpenoids	Germacrane sesquiterpenoids	Terpenoids	0.666667	0
21092_-_hf_c18_-_positive_-_267.15838017160183@3.175055667391304	21092	hf_c18	positive	267.15838017160183	3.175055667391304	0.514915	FFDNVMGPKVVVOG-UHFFFAOYSA-N	N/A	1,4-dihydroxy-6,6,9a-trimethyl-4,5,5a,7,8,9-hexahydro-1H-benzo[e][2]benzofuran-3-one	N/A	N/A	N/A	N/A	N/A	N/A	0.666667	0
21092_-_hf_c18_-_positive_-_267.15838017160183@3.175055667391304	21092	hf_c18	positive	267.15838017160183	3.175055667391304	0.467757	ZSRVBNXAPSQDFY-OJVARPOJSA-N	CC1=C[C@@H]2[C@](CC1)([C@]3([C@@H](C[C@H]([C@@]34CO4)O2)O)C)CO	Massbank:AC000268 Verrucarol	Lipids and lipid-like molecules	Prenol lipids	Sesquiterpenoids	Sesquiterpenoids	Trichothecane sesquiterpenoids	Terpenoids	0.666667	0
21092_-_hf_c18_-_positive_-_267.15838017160183@3.175055667391304	21092	hf_c18	positive	267.15838017160183	3.175055667391304	0.46644	ZSRVBNXAPSQDFY-OJVARPOJSA-N	CC1=C[C@@H]2[C@](CC1)([C@]3([C@@H](C[C@H]([C@@]34CO4)O2)O)C)CO	Massbank:AC000269 Verrucarol	Lipids and lipid-like molecules	Prenol lipids	Sesquiterpenoids	Sesquiterpenoids	Trichothecane sesquiterpenoids	Terpenoids	0.666667	0
21092_-_hf_c18_-_positive_-_267.15838017160183@3.175055667391304	21092	hf_c18	positive	267.15838017160183	3.175055667391304	0.465567	MNWVNHAXLQLPLU-UHFFFAOYSA-N	CC1C(=O)CC2C3C(O)CC(C(O)=O)C12CC3(C)C	NCGC00381369-01_C15H22O4_3a,7-Ethano-3aH-indene-4-carboxylic acid, octahydro-6-hydroxy-3,8,8-trimethyl-2-oxo-	Lipids and lipid-like molecules	Prenol lipids	Diterpenoids	Sesquiterpenoids	Quadrane sesquiterpenoids	Terpenoids	0.666667	0
21092_-_hf_c18_-_positive_-_267.15838017160183@3.175055667391304	21092	hf_c18	positive	267.15838017160183	3.175055667391304	0.45932	N/A	N/A	Dihydroartemisinin	N/A	N/A	N/A	N/A	N/A	N/A	0.666667	0
21092_-_hf_c18_-_positive_-_267.15838017160183@3.175055667391304	21092	hf_c18	positive	267.15838017160183	3.175055667391304	0.449952	FFDNVMGPKVVVOG-UHFFFAOYSA-N	N/A	1,4-dihydroxy-6,6,9a-trimethyl-4,5,5a,7,8,9-hexahydro-1H-benzo[e][2]benzofuran-3-one	N/A	N/A	N/A	N/A	N/A	N/A	0.666667	0
21092_-_hf_c18_-_positive_-_267.15838017160183@3.175055667391304	21092	hf_c18	positive	267.15838017160183	3.175055667391304	0.434645	LZNVQLZWBFBDBG-UHFFFAOYSA-N	CC1(C)CCCC2(C)C1C(O)\C=C(CO)/C2(O)C(O)=O	NCGC00381448-01_C15H24O5_1-Naphthalenecarboxylic acid, 1,4,4a,5,6,7,8,8a-octahydro-1,4-dihydroxy-2-(hydroxymethyl)-5,5,8a-trimethyl-	Organic acids and derivatives	Hydroxy acids and derivatives	Alpha hydroxy acids and derivatives	Sesquiterpenoids	Drimane sesquiterpenoids	Terpenoids	0.666667	0
2111_-_hf_hilicz_-_negative_-_331.1258743791411@14.16283626136364	2111	hf_hilicz	negative	331.1258743791411	14.16283626136364	N/A	N/A	N/A	N/A	N/A	N/A	N/A	N/A	N/A	N/A	0.238095	0
21131_-_hf_c18_-_negative_-_791.6749173775146@8.712388386792455	21131	hf_c18	negative	791.6749173775146	8.712388386792455	N/A	N/A	N/A	N/A	N/A	N/A	N/A	N/A	N/A	N/A	0.142857	0.0238095
21132_-_hf_c18_-_positive_-_205.5853389586977@4.239515867105264	21132	hf_c18	positive	205.5853389586977	4.239515867105264	N/A	N/A	N/A	N/A	N/A	N/A	N/A	N/A	N/A	N/A	0.619048	0.047619
21132_-_hf_hilicz_-_negative_-_389.18003905847826@3.394573855696202	21132	hf_hilicz	negative	389.18003905847826	3.394573855696202	N/A	N/A	N/A	N/A	N/A	N/A	N/A	N/A	N/A	N/A	0.047619	0
21133_-_hf_c18_-_positive_-_284.84752140819074@0.3716629597530864	21133	hf_c18	positive	284.84752140819074	0.3716629597530864	N/A	N/A	N/A	N/A	N/A	N/A	N/A	N/A	N/A	N/A	0.285714	0.0238095
21137_-_hf_c18_-_negative_-_379.21045999701704@5.448617397826088	21137	hf_c18	negative	379.21045999701704	5.448617397826088	N/A	N/A	N/A	N/A	N/A	N/A	N/A	N/A	N/A	N/A	0.285714	0
2114_-_hf_hilicz_-_negative_-_242.0783639997629@13.951563131868134	2114	hf_hilicz	negative	242.0783639997629	13.951563131868134	N/A	N/A	N/A	N/A	N/A	N/A	N/A	N/A	N/A	N/A	0.047619	0.0952381
21141_-_hf_c18_-_negative_-_336.87182560697437@3.49450079651163	21141	hf_c18	negative	336.87182560697437	3.49450079651163	N/A	N/A	N/A	N/A	N/A	N/A	N/A	N/A	N/A	N/A	0.142857	0.0238095
21144_-_hf_hilicz_-_negative_-_445.15390583214474@7.073295282500001	21144	hf_hilicz	negative	445.15390583214474	7.073295282500001	N/A	N/A	N/A	N/A	N/A	N/A	N/A	N/A	N/A	N/A	0.047619	0
21146_-_hf_c18_-_positive_-_299.1998499268232@3.9482547325301196	21146	hf_c18	positive	299.1998499268232	3.9482547325301196	0.511591	DIURMAFIAYOVGU-JVLNKKSHSA-N	C[C@@](CCC1)(C(CC[C@H]2C3)[C@@]3(CC3)C=C2C=O)C3[C@@]1(C)C(O)=O	(1S,5R,9S,13R)-14-formyl-5,9-dimethyltetracyclo[11.2.1.0¹,¹�?�.0�?�,�?�]hexadec-14-ene-5-carboxylic acid	N/A	N/A	N/A	Diterpenoids	Kaurane and Phyllocladane diterpenoids	Terpenoids	0.666667	0
21146_-_hf_c18_-_positive_-_299.1998499268232@3.9482547325301196	21146	hf_c18	positive	299.1998499268232	3.9482547325301196	0.458054	KGUMXGDKXYTTEY-UHFFFAOYSA-N	CC1=C(C(CCC1O)(C)C)C=CC(=CC=CC(=CC(=O)O)C)C	all-trans-4-Hydroxyretinoic acid	Lipids and lipid-like molecules	Prenol lipids	Retinoids	Apocarotenoids	Apocarotenoids (β-)	Terpenoids	0.666667	0
21146_-_hf_c18_-_positive_-_299.1998499268232@3.9482547325301196	21146	hf_c18	positive	299.1998499268232	3.9482547325301196	0.457841	GPFVBJYXFRIOFB-FQVATPOOSA-N	CC(C)C1=CC2=C(C=C1)[C@@]3(C)CCC[C@@](C)(C3C[C@H]2O)C(O)=O	NCGC00385373-01_C20H28O3_1-Phenanthrenecarboxylic acid, 1,2,3,4,4a,9,10,10a-octahydro-9-hydroxy-1,4a-dimethyl-7-(1-methylethyl)-, (1S,9R)-	Lipids and lipid-like molecules	Prenol lipids	Diterpenoids	Diterpenoids	Abietane diterpenoids|Podocarpane diterpenoids	Terpenoids	0.666667	0
21146_-_hf_c18_-_positive_-_299.1998499268232@3.9482547325301196	21146	hf_c18	positive	299.1998499268232	3.9482547325301196	0.437358	KGUMXGDKXYTTEY-UHFFFAOYSA-N	CC1=C(C(CCC1O)(C)C)C=CC(=CC=CC(=CC(=O)O)C)C	all-trans-4-Hydroxyretinoic acid	Lipids and lipid-like molecules	Prenol lipids	Retinoids	Apocarotenoids	Apocarotenoids (β-)	Terpenoids	0.666667	0
21146_-_hf_c18_-_positive_-_299.1998499268232@3.9482547325301196	21146	hf_c18	positive	299.1998499268232	3.9482547325301196	0.427113	KGUMXGDKXYTTEY-UHFFFAOYSA-N	CC1=C(C(CCC1O)(C)C)C=CC(=CC=CC(=CC(=O)O)C)C	all-trans-4-Hydroxyretinoic acid	Lipids and lipid-like molecules	Prenol lipids	Retinoids	Apocarotenoids	Apocarotenoids (β-)	Terpenoids	0.666667	0
21146_-_hf_c18_-_positive_-_299.1998499268232@3.9482547325301196	21146	hf_c18	positive	299.1998499268232	3.9482547325301196	0.425672	GPFVBJYXFRIOFB-UHFFFAOYSA-N	CC(C)C1=CC2=C(C=C1)C3(C)CCCC(C)(C3CC2O)C(O)=O	NCGC00380719-01_C20H28O3_7-Hydroxyabieta-8,11,13-trien-18-oic acid	Lipids and lipid-like molecules	Prenol lipids	Diterpenoids	Diterpenoids	Abietane diterpenoids|Podocarpane diterpenoids	Terpenoids	0.666667	0
21146_-_hf_c18_-_positive_-_299.1998499268232@3.9482547325301196	21146	hf_c18	positive	299.1998499268232	3.9482547325301196	0.413369	KGUMXGDKXYTTEY-UHFFFAOYSA-N	CC1=C(C(CCC1O)(C)C)C=CC(=CC=CC(=CC(=O)O)C)C	all-trans-4-Hydroxyretinoic acid	Lipids and lipid-like molecules	Prenol lipids	Retinoids	Apocarotenoids	Apocarotenoids (β-)	Terpenoids	0.666667	0
21148_-_hf_c18_-_positive_-_291.15604642319755@3.9140204239130436	21148	hf_c18	positive	291.15604642319755	3.9140204239130436	N/A	N/A	N/A	N/A	N/A	N/A	N/A	N/A	N/A	N/A	0.52381	0
21152_-_hf_c18_-_positive_-_770.5137009037888@10.157121148148144	21152	hf_c18	positive	770.5137009037888	10.157121148148144	N/A	N/A	N/A	N/A	N/A	N/A	N/A	N/A	N/A	N/A	0.285714	0
21164_-_hf_c18_-_negative_-_478.25571222586325@4.555191714285714	21164	hf_c18	negative	478.25571222586325	4.555191714285714	N/A	N/A	N/A	N/A	N/A	N/A	N/A	N/A	N/A	N/A	0.571429	0
21166_-_hf_c18_-_positive_-_147.08025196422773@5.891095310869565	21166	hf_c18	positive	147.08025196422773	5.891095310869565	0.967552	BYYSWQHJMWVSGB-UHFFFAOYSA-N	CC1=CC=CC(=C1)C(=O)C(C)N2CCCC2	3-Methyl-.alpha.-pyrrolidinopropiophenone	Organic oxygen compounds	Organooxygen compounds	Carbonyl compounds			Alkaloids	0.47619	0
21166_-_hf_c18_-_positive_-_147.08025196422773@5.891095310869565	21166	hf_c18	positive	147.08025196422773	5.891095310869565	0.96125	ITKKRQLIQITCHA-UHFFFAOYSA-N	CC1=CC=CC=C1C(=O)C(C)N2CCCC2	2-Methyl-.alpha.-pyrrolidinopropiophenone	Organic oxygen compounds	Organooxygen compounds	Carbonyl compounds	Lysine alkaloids	Piperidine alkaloids	Alkaloids	0.47619	0
21166_-_hf_c18_-_positive_-_147.08025196422773@5.891095310869565	21166	hf_c18	positive	147.08025196422773	5.891095310869565	0.947869	BYYSWQHJMWVSGB-UHFFFAOYSA-N	CC1=CC=CC(=C1)C(=O)C(C)N2CCCC2	3-Methyl-.alpha.-pyrrolidinopropiophenone	Organic oxygen compounds	Organooxygen compounds	Carbonyl compounds			Alkaloids	0.47619	0
21166_-_hf_c18_-_positive_-_147.08025196422773@5.891095310869565	21166	hf_c18	positive	147.08025196422773	5.891095310869565	0.942921	ITKKRQLIQITCHA-UHFFFAOYSA-N	CC1=CC=CC=C1C(=O)C(C)N2CCCC2	2-Methyl-.alpha.-pyrrolidinopropiophenone	Organic oxygen compounds	Organooxygen compounds	Carbonyl compounds	Lysine alkaloids	Piperidine alkaloids	Alkaloids	0.47619	0
21166_-_hf_c18_-_positive_-_147.08025196422773@5.891095310869565	21166	hf_c18	positive	147.08025196422773	5.891095310869565	0.939914	BWHOZHOGCMHOBV-BQYQJAHWSA-N	CC(=O)\C=C\C1=CC=CC=C1	Massbank:LU122402 Methyl trans-styryl ketone|Benzylideneacetone|(E)-4-phenylbut-3-en-2-one	Benzenoids	Benzene and substituted derivatives	Styrenes	Phenylpropanoids (C6-C3)	Cinnamic acids and derivatives	Shikimates and Phenylpropanoids	0.47619	0
21166_-_hf_c18_-_positive_-_147.08025196422773@5.891095310869565	21166	hf_c18	positive	147.08025196422773	5.891095310869565	0.938477	BYYSWQHJMWVSGB-UHFFFAOYSA-N	CC1=CC=CC(=C1)C(=O)C(C)N2CCCC2	3-Methyl-.alpha.-pyrrolidinopropiophenone	Organic oxygen compounds	Organooxygen compounds	Carbonyl compounds			Alkaloids	0.47619	0
21166_-_hf_c18_-_positive_-_147.08025196422773@5.891095310869565	21166	hf_c18	positive	147.08025196422773	5.891095310869565	0.934129	KEQHJBNSCLWCAE-UHFFFAOYSA-N	CC1=CC(=O)C(=CC1=O)C(C)C	Thymoquinone	Organic oxygen compounds	Organooxygen compounds	Carbonyl compounds	Sesquiterpenoids		Terpenoids	0.47619	0
21166_-_hf_c18_-_positive_-_147.08025196422773@5.891095310869565	21166	hf_c18	positive	147.08025196422773	5.891095310869565	0.932082	BYYSWQHJMWVSGB-UHFFFAOYSA-N	CC1=CC=CC(=C1)C(=O)C(C)N2CCCC2	3-Methyl-.alpha.-pyrrolidinopropiophenone	Organic oxygen compounds	Organooxygen compounds	Carbonyl compounds			Alkaloids	0.47619	0
21166_-_hf_c18_-_positive_-_147.08025196422773@5.891095310869565	21166	hf_c18	positive	147.08025196422773	5.891095310869565	0.931806	BWHOZHOGCMHOBV-BQYQJAHWSA-N	CC(=O)\C=C\C1=CC=CC=C1	Massbank:LU122401 Methyl trans-styryl ketone|Benzylideneacetone|(E)-4-phenylbut-3-en-2-one	Benzenoids	Benzene and substituted derivatives	Styrenes	Phenylpropanoids (C6-C3)	Cinnamic acids and derivatives	Shikimates and Phenylpropanoids	0.47619	0
21166_-_hf_c18_-_positive_-_147.08025196422773@5.891095310869565	21166	hf_c18	positive	147.08025196422773	5.891095310869565	0.93176	ITKKRQLIQITCHA-UHFFFAOYSA-N	CC1=CC=CC=C1C(=O)C(C)N2CCCC2	2-Methyl-.alpha.-pyrrolidinopropiophenone	Organic oxygen compounds	Organooxygen compounds	Carbonyl compounds	Lysine alkaloids	Piperidine alkaloids	Alkaloids	0.47619	0
21166_-_hf_c18_-_positive_-_147.08025196422773@5.891095310869565	21166	hf_c18	positive	147.08025196422773	5.891095310869565	0.927752	ITKKRQLIQITCHA-UHFFFAOYSA-N	CC1=CC=CC=C1C(=O)C(C)N2CCCC2	2-Methyl-.alpha.-pyrrolidinopropiophenone	Organic oxygen compounds	Organooxygen compounds	Carbonyl compounds	Lysine alkaloids	Piperidine alkaloids	Alkaloids	0.47619	0
21166_-_hf_c18_-_positive_-_147.08025196422773@5.891095310869565	21166	hf_c18	positive	147.08025196422773	5.891095310869565	0.926954	KEQHJBNSCLWCAE-UHFFFAOYSA-N	CC1=CC(=O)C(=CC1=O)C(C)C	Thymoquinone	Organic oxygen compounds	Organooxygen compounds	Carbonyl compounds	Sesquiterpenoids		Terpenoids	0.47619	0
21166_-_hf_c18_-_positive_-_147.08025196422773@5.891095310869565	21166	hf_c18	positive	147.08025196422773	5.891095310869565	0.924451	KEQHJBNSCLWCAE-UHFFFAOYSA-N	CC1=CC(=O)C(=CC1=O)C(C)C	Thymoquinone	Organic oxygen compounds	Organooxygen compounds	Carbonyl compounds	Sesquiterpenoids		Terpenoids	0.47619	0
21166_-_hf_c18_-_positive_-_147.08025196422773@5.891095310869565	21166	hf_c18	positive	147.08025196422773	5.891095310869565	0.924383	KEQHJBNSCLWCAE-UHFFFAOYSA-N	CC1=CC(=O)C(=CC1=O)C(C)C	Thymoquinone	Organic oxygen compounds	Organooxygen compounds	Carbonyl compounds	Sesquiterpenoids		Terpenoids	0.47619	0
21166_-_hf_c18_-_positive_-_147.08025196422773@5.891095310869565	21166	hf_c18	positive	147.08025196422773	5.891095310869565	0.92022	KEQHJBNSCLWCAE-UHFFFAOYSA-N	CC1=CC(=O)C(=CC1=O)C(C)C	Thymoquinone	Organic oxygen compounds	Organooxygen compounds	Carbonyl compounds	Sesquiterpenoids		Terpenoids	0.47619	0
21166_-_hf_c18_-_positive_-_147.08025196422773@5.891095310869565	21166	hf_c18	positive	147.08025196422773	5.891095310869565	0.919824	BWHOZHOGCMHOBV-BQYQJAHWSA-N	CC(=O)\C=C\C1=CC=CC=C1	Massbank:LU122403 Methyl trans-styryl ketone|Benzylideneacetone|(E)-4-phenylbut-3-en-2-one	Benzenoids	Benzene and substituted derivatives	Styrenes	Phenylpropanoids (C6-C3)	Cinnamic acids and derivatives	Shikimates and Phenylpropanoids	0.47619	0
21166_-_hf_c18_-_positive_-_147.08025196422773@5.891095310869565	21166	hf_c18	positive	147.08025196422773	5.891095310869565	0.914664	KEQHJBNSCLWCAE-UHFFFAOYSA-N	CC1=CC(=O)C(=CC1=O)C(C)C	Thymoquinone	Organic oxygen compounds	Organooxygen compounds	Carbonyl compounds	Sesquiterpenoids		Terpenoids	0.47619	0
21166_-_hf_c18_-_positive_-_147.08025196422773@5.891095310869565	21166	hf_c18	positive	147.08025196422773	5.891095310869565	0.912474	BYYSWQHJMWVSGB-UHFFFAOYSA-N	CC1=CC=CC(=C1)C(=O)C(C)N2CCCC2	3-Methyl-.alpha.-pyrrolidinopropiophenone	Organic oxygen compounds	Organooxygen compounds	Carbonyl compounds			Alkaloids	0.47619	0
21166_-_hf_c18_-_positive_-_147.08025196422773@5.891095310869565	21166	hf_c18	positive	147.08025196422773	5.891095310869565	0.906731	ITKKRQLIQITCHA-UHFFFAOYSA-N	CC1=CC=CC=C1C(=O)C(C)N2CCCC2	2-Methyl-.alpha.-pyrrolidinopropiophenone	Organic oxygen compounds	Organooxygen compounds	Carbonyl compounds	Lysine alkaloids	Piperidine alkaloids	Alkaloids	0.47619	0
21166_-_hf_c18_-_positive_-_147.08025196422773@5.891095310869565	21166	hf_c18	positive	147.08025196422773	5.891095310869565	0.905126	OUDAACSONIJLOT-UHFFFAOYSA-N	CC(CC1=CC2=C(C=C1)OCO2)CNC	1,3-Benzodioxole-5-propanamine, N,.beta.-dimethyl-	N/A	N/A	N/A			Alkaloids	0.47619	0
21166_-_hf_c18_-_positive_-_147.08025196422773@5.891095310869565	21166	hf_c18	positive	147.08025196422773	5.891095310869565	0.900743	NCCTVAJNFXYWTM-UHFFFAOYSA-N	CC(C)(C)C1=CC(=O)C=CC1=O	2-tert-Butyl-p-quinone	Organic oxygen compounds	Organooxygen compounds	Carbonyl compounds			Terpenoids	0.47619	0
21166_-_hf_c18_-_positive_-_147.08025196422773@5.891095310869565	21166	hf_c18	positive	147.08025196422773	5.891095310869565	0.90039	OUDAACSONIJLOT-UHFFFAOYSA-N	CC(CC1=CC2=C(C=C1)OCO2)CNC	1,3-Benzodioxole-5-propanamine, N,.beta.-dimethyl-	N/A	N/A	N/A			Alkaloids	0.47619	0
21166_-_hf_c18_-_positive_-_147.08025196422773@5.891095310869565	21166	hf_c18	positive	147.08025196422773	5.891095310869565	0.898831	OUDAACSONIJLOT-UHFFFAOYSA-N	CC(CC1=CC2=C(C=C1)OCO2)CNC	1,3-Benzodioxole-5-propanamine, N,.beta.-dimethyl-	N/A	N/A	N/A			Alkaloids	0.47619	0
21166_-_hf_c18_-_positive_-_147.08025196422773@5.891095310869565	21166	hf_c18	positive	147.08025196422773	5.891095310869565	0.871523	BWHOZHOGCMHOBV-BQYQJAHWSA-N	CC(=O)\C=C\C1=CC=CC=C1	Massbank:LU122404 Methyl trans-styryl ketone|Benzylideneacetone|(E)-4-phenylbut-3-en-2-one	Benzenoids	Benzene and substituted derivatives	Styrenes	Phenylpropanoids (C6-C3)	Cinnamic acids and derivatives	Shikimates and Phenylpropanoids	0.47619	0
21166_-_hf_c18_-_positive_-_147.08025196422773@5.891095310869565	21166	hf_c18	positive	147.08025196422773	5.891095310869565	0.771274	BWHOZHOGCMHOBV-BQYQJAHWSA-N	CC(=O)\C=C\C1=CC=CC=C1	Massbank:LU122405 Methyl trans-styryl ketone|Benzylideneacetone|(E)-4-phenylbut-3-en-2-one	Benzenoids	Benzene and substituted derivatives	Styrenes	Phenylpropanoids (C6-C3)	Cinnamic acids and derivatives	Shikimates and Phenylpropanoids	0.47619	0
21166_-_hf_c18_-_positive_-_147.08025196422773@5.891095310869565	21166	hf_c18	positive	147.08025196422773	5.891095310869565	0.624819	BWHOZHOGCMHOBV-BQYQJAHWSA-N	CC(=O)\C=C\C1=CC=CC=C1	Massbank:LU122406 Methyl trans-styryl ketone|Benzylideneacetone|(E)-4-phenylbut-3-en-2-one	Benzenoids	Benzene and substituted derivatives	Styrenes	Phenylpropanoids (C6-C3)	Cinnamic acids and derivatives	Shikimates and Phenylpropanoids	0.47619	0
21173_-_hf_c18_-_positive_-_276.0625874464667@4.836005404545454	21173	hf_c18	positive	276.0625874464667	4.836005404545454	N/A	N/A	N/A	N/A	N/A	N/A	N/A	N/A	N/A	N/A	0.428571	0
21198_-_hf_c18_-_positive_-_726.1747083858337@8.46192090615385	21198	hf_c18	positive	726.1747083858337	8.46192090615385	N/A	N/A	N/A	N/A	N/A	N/A	N/A	N/A	N/A	N/A	0	0.0952381
21214_-_hf_c18_-_positive_-_751.4691773968126@10.142254841463416	21214	hf_c18	positive	751.4691773968126	10.142254841463416	N/A	N/A	N/A	N/A	N/A	N/A	N/A	N/A	N/A	N/A	0.333333	0
21226_-_hf_c18_-_positive_-_279.0854584757428@3.0728748791208784	21226	hf_c18	positive	279.0854584757428	3.0728748791208784	0.516522	HESQWRMSNXAOHN-UHFFFAOYSA-N	COC1=C(C=C2C(=C1)C(=CC(=O)O2)CC(=O)OC)OC	Methyl 6,7-dimethoxycoumarin-4-acetate	N/A	N/A	N/A	Coumarins	Simple coumarins	Shikimates and Phenylpropanoids	0.52381	0.0238095
21226_-_hf_c18_-_positive_-_279.0854584757428@3.0728748791208784	21226	hf_c18	positive	279.0854584757428	3.0728748791208784	0.499202	HESQWRMSNXAOHN-UHFFFAOYSA-N	COC1=C(C=C2C(=C1)C(=CC(=O)O2)CC(=O)OC)OC	Methyl 6,7-dimethoxycoumarin-4-acetate	N/A	N/A	N/A	Coumarins	Simple coumarins	Shikimates and Phenylpropanoids	0.52381	0.0238095
21226_-_hf_c18_-_positive_-_279.0854584757428@3.0728748791208784	21226	hf_c18	positive	279.0854584757428	3.0728748791208784	0.478824	HESQWRMSNXAOHN-UHFFFAOYSA-N	COC1=C(C=C2C(=C1)C(=CC(=O)O2)CC(=O)OC)OC	Methyl 6,7-dimethoxycoumarin-4-acetate	N/A	N/A	N/A	Coumarins	Simple coumarins	Shikimates and Phenylpropanoids	0.52381	0.0238095
21229_-_hf_c18_-_positive_-_281.10127017352@3.9387333329670327	21229	hf_c18	positive	281.10127017352	3.9387333329670327	N/A	N/A	N/A	N/A	N/A	N/A	N/A	N/A	N/A	N/A	0.666667	0
21230_-_hf_c18_-_positive_-_794.7123391372971@0.3746348422222221	21230	hf_c18	positive	794.7123391372971	0.3746348422222221	N/A	N/A	N/A	N/A	N/A	N/A	N/A	N/A	N/A	N/A	0.285714	0
21237_-_hf_c18_-_positive_-_436.04416738508@4.434287367924528	21237	hf_c18	positive	436.04416738508	4.434287367924528	N/A	N/A	N/A	N/A	N/A	N/A	N/A	N/A	N/A	N/A	0.571429	0
21254_-_hf_c18_-_negative_-_401.1644192408302@5.379423597297297	21254	hf_c18	negative	401.1644192408302	5.379423597297297	N/A	N/A	N/A	N/A	N/A	N/A	N/A	N/A	N/A	N/A	0.238095	0.119048
21256_-_hf_c18_-_negative_-_215.1288776579946@3.2226042217391306	21256	hf_c18	negative	215.1288776579946	3.2226042217391306	N/A	N/A	N/A	N/A	N/A	N/A	N/A	N/A	N/A	N/A	0.428571	0
21260_-_hf_c18_-_positive_-_287.04847049992435@4.732263194545454	21260	hf_c18	positive	287.04847049992435	4.732263194545454	N/A	N/A	N/A	N/A	N/A	N/A	N/A	N/A	N/A	N/A	0.571429	0
21261_-_hf_c18_-_positive_-_222.05851161002568@4.4331364814814815	21261	hf_c18	positive	222.05851161002568	4.4331364814814815	N/A	N/A	N/A	N/A	N/A	N/A	N/A	N/A	N/A	N/A	0.571429	0
21263_-_hf_c18_-_negative_-_730.6207715749235@8.969277207142856	21263	hf_c18	negative	730.6207715749235	8.969277207142856	N/A	N/A	N/A	N/A	N/A	N/A	N/A	N/A	N/A	N/A	0.285714	0.047619
21277_-_hf_c18_-_positive_-_441.298890306671@4.060971832142858	21277	hf_c18	positive	441.298890306671	4.060971832142858	N/A	N/A	N/A	N/A	N/A	N/A	N/A	N/A	N/A	N/A	0.619048	0
21280_-_hf_c18_-_negative_-_481.35315475557525@7.960651516071427	21280	hf_c18	negative	481.35315475557525	7.960651516071427	N/A	N/A	N/A	N/A	N/A	N/A	N/A	N/A	N/A	N/A	0.238095	0.0238095
21285_-_hf_c18_-_positive_-_222.0757468678012@2.5847052045454535	21285	hf_c18	positive	222.0757468678012	2.5847052045454535	0.752084	PFTVGDRYNNORCU-UHFFFAOYSA-N	CC(=O)C1=C(CC(O)=O)C(=C[NH]1)CCC(O)=O	NCGC00381349-01_C11H13NO5_1H-Pyrrole-3-propanoic acid, 5-acetyl-4-(carboxymethyl)-	Organic oxygen compounds	Organooxygen compounds	Carbonyl compounds				0.428571	0
21288_-_hf_c18_-_positive_-_270.1276260067079@4.306822013846154	21288	hf_c18	positive	270.1276260067079	4.306822013846154	N/A	N/A	N/A	N/A	N/A	N/A	N/A	N/A	N/A	N/A	0.571429	0.047619
21302_-_hf_c18_-_positive_-_351.2150943263279@4.026935271739132	21302	hf_c18	positive	351.2150943263279	4.026935271739132	N/A	N/A	N/A	N/A	N/A	N/A	N/A	N/A	N/A	N/A	0.333333	0
21304_-_hf_c18_-_negative_-_337.2385594949161@4.957291997701149	21304	hf_c18	negative	337.2385594949161	4.957291997701149	N/A	N/A	N/A	N/A	N/A	N/A	N/A	N/A	N/A	N/A	0.333333	0.0238095
21313_-_hf_c18_-_positive_-_168.0767463150353@4.0485954358024685	21313	hf_c18	positive	168.0767463150353	4.0485954358024685	N/A	N/A	N/A	N/A	N/A	N/A	N/A	N/A	N/A	N/A	0.333333	0
21314_-_hf_c18_-_positive_-_265.1423966801986@3.093830079347825	21314	hf_c18	positive	265.1423966801986	3.093830079347825	N/A	N/A	N/A	N/A	N/A	N/A	N/A	N/A	N/A	N/A	0.47619	0
21319_-_hf_c18_-_positive_-_423.28829180745294@4.100634160240965	21319	hf_c18	positive	423.28829180745294	4.100634160240965	N/A	N/A	N/A	N/A	N/A	N/A	N/A	N/A	N/A	N/A	0.52381	0
21325_-_hf_c18_-_positive_-_483.3074927954468@4.756169927380954	21325	hf_c18	positive	483.3074927954468	4.756169927380954	N/A	N/A	N/A	N/A	N/A	N/A	N/A	N/A	N/A	N/A	0.0952381	0
21339_-_hf_c18_-_negative_-_525.2656370325055@8.989385817500002	21339	hf_c18	negative	525.2656370325055	8.989385817500002	N/A	N/A	N/A	N/A	N/A	N/A	N/A	N/A	N/A	N/A	0.285714	0.0238095
21347_-_hf_c18_-_negative_-_261.1707071809706@3.8804887839506153	21347	hf_c18	negative	261.1707071809706	3.8804887839506153	N/A	N/A	N/A	N/A	N/A	N/A	N/A	N/A	N/A	N/A	0.571429	0.0238095
21376_-_hf_c18_-_negative_-_506.3123237689621@7.55541656451613	21376	hf_c18	negative	506.3123237689621	7.55541656451613	N/A	N/A	N/A	N/A	N/A	N/A	N/A	N/A	N/A	N/A	0.0952381	0
21381_-_hf_c18_-_positive_-_221.04362440853353@2.7074876404494383	21381	hf_c18	positive	221.04362440853353	2.7074876404494383	0.486561	BNHPMQBVNXMPDU-UHFFFAOYSA-N	C1=CC2=C(C=C1O)OC(=O)C=C2CC(=O)O	7-Hydroxycoumarin-4-acetic acid	Phenylpropanoids and polyketides	Coumarins and derivatives	Hydroxycoumarins	Coumarins	Simple coumarins	Shikimates and Phenylpropanoids	0.47619	0
21381_-_hf_c18_-_positive_-_221.04362440853353@2.7074876404494383	21381	hf_c18	positive	221.04362440853353	2.7074876404494383	0.48465	NEZONWMXZKDMKF-UHFFFAOYSA-N	CC(=CCC(C1=CC(=O)C2=C(C=CC(=C2C1=O)O)O)O)C	Shikonin	Benzenoids	Naphthalenes	Naphthoquinones	Naphthalenes	Naphthoquinones	Polyketides	0.47619	0
21381_-_hf_c18_-_positive_-_221.04362440853353@2.7074876404494383	21381	hf_c18	positive	221.04362440853353	2.7074876404494383	0.440973	BNHPMQBVNXMPDU-UHFFFAOYSA-N	C1=CC2=C(C=C1O)OC(=O)C=C2CC(=O)O	7-Hydroxycoumarin-4-acetic acid	Phenylpropanoids and polyketides	Coumarins and derivatives	Hydroxycoumarins	Coumarins	Simple coumarins	Shikimates and Phenylpropanoids	0.47619	0
21381_-_hf_c18_-_positive_-_221.04362440853353@2.7074876404494383	21381	hf_c18	positive	221.04362440853353	2.7074876404494383	0.409786	NEZONWMXZKDMKF-UHFFFAOYSA-N	CC(=CCC(C1=CC(=O)C2=C(C=CC(=C2C1=O)O)O)O)C	Shikonin	Benzenoids	Naphthalenes	Naphthoquinones	Naphthalenes	Naphthoquinones	Polyketides	0.47619	0
21402_-_hf_c18_-_positive_-_463.3038412219746@4.648486283116881	21402	hf_c18	positive	463.3038412219746	4.648486283116881	N/A	N/A	N/A	N/A	N/A	N/A	N/A	N/A	N/A	N/A	0.428571	0
2145_-_hf_hilicz_-_negative_-_497.0940732443913@2.820569674603174	2145	hf_hilicz	negative	497.0940732443913	2.820569674603174	N/A	N/A	N/A	N/A	N/A	N/A	N/A	N/A	N/A	N/A	0.047619	0
21483_-_hf_c18_-_positive_-_177.55974630197247@3.7121079399999983	21483	hf_c18	positive	177.55974630197247	3.7121079399999983	N/A	N/A	N/A	N/A	N/A	N/A	N/A	N/A	N/A	N/A	0.666667	0
21488_-_hf_c18_-_positive_-_407.2933679135961@4.73338355	21488	hf_c18	positive	407.2933679135961	4.73338355	N/A	N/A	N/A	N/A	N/A	N/A	N/A	N/A	N/A	N/A	0.285714	0
21489_-_hf_c18_-_positive_-_369.0726882394591@3.9002433910714296	21489	hf_c18	positive	369.0726882394591	3.9002433910714296	N/A	N/A	N/A	N/A	N/A	N/A	N/A	N/A	N/A	N/A	0.666667	0
21499_-_hf_c18_-_positive_-_485.3236515584015@9.113831276136366	21499	hf_c18	positive	485.3236515584015	9.113831276136366	N/A	N/A	N/A	N/A	N/A	N/A	N/A	N/A	N/A	N/A	0.285714	0.0714286
21512_-_hf_hilicz_-_negative_-_600.477990851667@0.8471839886274513	21512	hf_hilicz	negative	600.477990851667	0.8471839886274513	N/A	N/A	N/A	N/A	N/A	N/A	N/A	N/A	N/A	N/A	0.428571	0
21528_-_hf_c18_-_positive_-_357.0933409015662@3.546770128787877	21528	hf_c18	positive	357.0933409015662	3.546770128787877	N/A	N/A	N/A	N/A	N/A	N/A	N/A	N/A	N/A	N/A	0.47619	0.047619
21533_-_hf_c18_-_positive_-_517.2398818927793@4.151063158333333	21533	hf_c18	positive	517.2398818927793	4.151063158333333	N/A	N/A	N/A	N/A	N/A	N/A	N/A	N/A	N/A	N/A	0.571429	0
2157_-_hf_hilicz_-_positive_-_162.11252321805185@13.169636150537631	2157	hf_hilicz	positive	162.11252321805185	13.169636150537631	0.990243	PHIQHXFUZVPYII-UHFFFAOYSA-N	C[N+](C)(C)CC(CC(=O)[O-])O	L-Carnitine	Organic nitrogen compounds	Organonitrogen compounds	Quaternary ammonium salts	N/A	N/A	N/A	0.333333	0
2157_-_hf_hilicz_-_positive_-_162.11252321805185@13.169636150537631	2157	hf_hilicz	positive	162.11252321805185	13.169636150537631	0.98914	PHIQHXFUZVPYII-ZCFIWIBFSA-N	C[N+](C)(C)C[C@H](O)CC([O-])=O	L-CARNITINE	Organic nitrogen compounds	Organonitrogen compounds	Quaternary ammonium salts	N/A	N/A	N/A	0.333333	0
2157_-_hf_hilicz_-_positive_-_162.11252321805185@13.169636150537631	2157	hf_hilicz	positive	162.11252321805185	13.169636150537631	0.988008	PHIQHXFUZVPYII-UHFFFAOYSA-N	C[N+](C)(C)CC(CC(=O)[O-])O	L-Carnitine	Organic nitrogen compounds	Organonitrogen compounds	Quaternary ammonium salts	N/A	N/A	N/A	0.333333	0
2157_-_hf_hilicz_-_positive_-_162.11252321805185@13.169636150537631	2157	hf_hilicz	positive	162.11252321805185	13.169636150537631	0.987539	PHIQHXFUZVPYII-UHFFFAOYSA-N	C[N+](C)(C)CC(CC(=O)[O-])O	L-Carnitine	Organic nitrogen compounds	Organonitrogen compounds	Quaternary ammonium salts	N/A	N/A	N/A	0.333333	0
2157_-_hf_hilicz_-_positive_-_162.11252321805185@13.169636150537631	2157	hf_hilicz	positive	162.11252321805185	13.169636150537631	0.985184	PHIQHXFUZVPYII-UHFFFAOYSA-N	C[N+](C)(C)CC(CC(=O)[O-])O	L-Carnitine	Organic nitrogen compounds	Organonitrogen compounds	Quaternary ammonium salts	N/A	N/A	N/A	0.333333	0
2157_-_hf_hilicz_-_positive_-_162.11252321805185@13.169636150537631	2157	hf_hilicz	positive	162.11252321805185	13.169636150537631	0.984199	PHIQHXFUZVPYII-UHFFFAOYSA-N	C[N+](C)(C)CC(CC(=O)[O-])O	L-Carnitine	Organic nitrogen compounds	Organonitrogen compounds	Quaternary ammonium salts	N/A	N/A	N/A	0.333333	0
2157_-_hf_hilicz_-_positive_-_162.11252321805185@13.169636150537631	2157	hf_hilicz	positive	162.11252321805185	13.169636150537631	0.97869	PHIQHXFUZVPYII-LURJTMIESA-N	[O-]C(=O)C[C@H](O)C[N+](C)(C)C	L-CARNITINE	Organic nitrogen compounds	Organonitrogen compounds	Quaternary ammonium salts	N/A	N/A	N/A	0.333333	0
2157_-_hf_hilicz_-_positive_-_162.11252321805185@13.169636150537631	2157	hf_hilicz	positive	162.11252321805185	13.169636150537631	0.969893	PHIQHXFUZVPYII-UHFFFAOYSA-N	C[N+](C)(C)CC(CC(=O)[O-])O	L-Carnitine	Organic nitrogen compounds	Organonitrogen compounds	Quaternary ammonium salts	N/A	N/A	N/A	0.333333	0
2157_-_hf_hilicz_-_positive_-_162.11252321805185@13.169636150537631	2157	hf_hilicz	positive	162.11252321805185	13.169636150537631	0.968883	PHIQHXFUZVPYII-UHFFFAOYSA-N	C[N+](C)(C)CC(CC(=O)[O-])O	L-Carnitine	Organic nitrogen compounds	Organonitrogen compounds	Quaternary ammonium salts	N/A	N/A	N/A	0.333333	0
2157_-_hf_hilicz_-_positive_-_162.11252321805185@13.169636150537631	2157	hf_hilicz	positive	162.11252321805185	13.169636150537631	0.962586	PHIQHXFUZVPYII-ZCFIWIBFSA-N	C[N+](C)(C)C[C@H](O)CC([O-])=O	L-CARNITINE - 20.0 eV	Organic nitrogen compounds	Organonitrogen compounds	Quaternary ammonium salts	N/A	N/A	N/A	0.333333	0
2157_-_hf_hilicz_-_positive_-_162.11252321805185@13.169636150537631	2157	hf_hilicz	positive	162.11252321805185	13.169636150537631	0.959739	PHIQHXFUZVPYII-UHFFFAOYSA-N	C[N+](C)(C)CC(CC(=O)[O-])O	Carnitine - 30.00 eV	Organic nitrogen compounds	Organonitrogen compounds	Quaternary ammonium salts	N/A	N/A	N/A	0.333333	0
2157_-_hf_hilicz_-_positive_-_162.11252321805185@13.169636150537631	2157	hf_hilicz	positive	162.11252321805185	13.169636150537631	0.958588	PHIQHXFUZVPYII-ZCFIWIBFSA-N	C[N+](C)(C)C[C@H](O)CC([O-])=O	L-CARNITINE - 30.0 eV	Organic nitrogen compounds	Organonitrogen compounds	Quaternary ammonium salts	N/A	N/A	N/A	0.333333	0
2157_-_hf_hilicz_-_positive_-_162.11252321805185@13.169636150537631	2157	hf_hilicz	positive	162.11252321805185	13.169636150537631	0.957556	PHIQHXFUZVPYII-UHFFFAOYSA-N	C[N+](C)(C)CC(CC(=O)[O-])O	Carnitine - 20.00 eV	Organic nitrogen compounds	Organonitrogen compounds	Quaternary ammonium salts	N/A	N/A	N/A	0.333333	0
2157_-_hf_hilicz_-_positive_-_162.11252321805185@13.169636150537631	2157	hf_hilicz	positive	162.11252321805185	13.169636150537631	0.955645	PHIQHXFUZVPYII-UHFFFAOYSA-N	C[N+](C)(C)CC(CC(=O)[O-])O	L-Carnitine	Organic nitrogen compounds	Organonitrogen compounds	Quaternary ammonium salts	N/A	N/A	N/A	0.333333	0
2157_-_hf_hilicz_-_positive_-_162.11252321805185@13.169636150537631	2157	hf_hilicz	positive	162.11252321805185	13.169636150537631	0.954666	PHIQHXFUZVPYII-UHFFFAOYSA-N	C[N+](C)(C)CC(CC(=O)[O-])O	L-Carnitine	Organic nitrogen compounds	Organonitrogen compounds	Quaternary ammonium salts	N/A	N/A	N/A	0.333333	0
2157_-_hf_hilicz_-_positive_-_162.11252321805185@13.169636150537631	2157	hf_hilicz	positive	162.11252321805185	13.169636150537631	0.954356	PHIQHXFUZVPYII-UHFFFAOYSA-N	C[N+](C)(C)CC(CC(=O)[O-])O	Carnitine - 40.00 eV	Organic nitrogen compounds	Organonitrogen compounds	Quaternary ammonium salts	N/A	N/A	N/A	0.333333	0
2157_-_hf_hilicz_-_positive_-_162.11252321805185@13.169636150537631	2157	hf_hilicz	positive	162.11252321805185	13.169636150537631	0.953664	PHIQHXFUZVPYII-ZCFIWIBFSA-N	C[N+](C)(C)C[C@H](O)CC([O-])=O	L-CARNITINE - 40.0 eV	Organic nitrogen compounds	Organonitrogen compounds	Quaternary ammonium salts	N/A	N/A	N/A	0.333333	0
2157_-_hf_hilicz_-_positive_-_162.11252321805185@13.169636150537631	2157	hf_hilicz	positive	162.11252321805185	13.169636150537631	0.947508	PHIQHXFUZVPYII-UHFFFAOYSA-N	C[N+](C)(C)CC(CC(=O)[O-])O	Carnitine - 50.00 eV	Organic nitrogen compounds	Organonitrogen compounds	Quaternary ammonium salts	N/A	N/A	N/A	0.333333	0
2157_-_hf_hilicz_-_positive_-_162.11252321805185@13.169636150537631	2157	hf_hilicz	positive	162.11252321805185	13.169636150537631	0.944721	PHIQHXFUZVPYII-ZCFIWIBFSA-N	C[N+](C)(C)C[C@H](O)CC([O-])=O	L-CARNITINE - 50.0 eV	Organic nitrogen compounds	Organonitrogen compounds	Quaternary ammonium salts	N/A	N/A	N/A	0.333333	0
2157_-_hf_hilicz_-_positive_-_162.11252321805185@13.169636150537631	2157	hf_hilicz	positive	162.11252321805185	13.169636150537631	0.938756	PHIQHXFUZVPYII-LURJTMIESA-N	[O-1]C(=O)C[C@H](O)C[N+1](C)(C)C	Massbank:PR100320 L-Carnitine|Vitamin BT|(-)-beta-Hydroxy-gamma-(trimethylammonio)butyrate|Levocarnitine|L-gamma-Trimethyl-beta-hydroxybutyrobetaine	Organic nitrogen compounds	Organonitrogen compounds	Quaternary ammonium salts	N/A	N/A	N/A	0.333333	0
2158_-_hf_hilicz_-_positive_-_118.08623838062995@7.857301726881724	2158	hf_hilicz	positive	118.08623838062995	7.857301726881724	N/A	N/A	N/A	N/A	N/A	N/A	N/A	N/A	N/A	N/A	0.380952	0
21603_-_hf_hilicz_-_negative_-_417.15898607356075@5.917650604938274	21603	hf_hilicz	negative	417.15898607356075	5.917650604938274	N/A	N/A	N/A	N/A	N/A	N/A	N/A	N/A	N/A	N/A	0.333333	0
21617_-_hf_c18_-_positive_-_287.1251638015277@5.906343033695656	21617	hf_c18	positive	287.1251638015277	5.906343033695656	N/A	N/A	N/A	N/A	N/A	N/A	N/A	N/A	N/A	N/A	0.285714	0
2162_-_hf_c18_-_positive_-_86.09095277624746@0.7204348568478263	2162	hf_c18	positive	86.09095277624746	0.7204348568478263	N/A	N/A	N/A	N/A	N/A	N/A	N/A	N/A	N/A	N/A	0.0952381	0
21679_-_hf_hilicz_-_negative_-_479.29570815324206@0.8508992744444445	21679	hf_hilicz	negative	479.29570815324206	0.8508992744444445	N/A	N/A	N/A	N/A	N/A	N/A	N/A	N/A	N/A	N/A	0.285714	0.047619
2168_-_hf_hilicz_-_negative_-_416.14656282471117@5.122336304819276	2168	hf_hilicz	negative	416.14656282471117	5.122336304819276	N/A	N/A	N/A	N/A	N/A	N/A	N/A	N/A	N/A	N/A	0.047619	0
21691_-_hf_c18_-_negative_-_525.2649215251412@4.8562276971830975	21691	hf_c18	negative	525.2649215251412	4.8562276971830975	N/A	N/A	N/A	N/A	N/A	N/A	N/A	N/A	N/A	N/A	0.714286	0
21706_-_hf_c18_-_negative_-_784.5591573997407@8.814768605747126	21706	hf_c18	negative	784.5591573997407	8.814768605747126	N/A	N/A	N/A	N/A	N/A	N/A	N/A	N/A	N/A	N/A	0.285714	0.0714286
21733_-_hf_c18_-_negative_-_686.5943225645301@8.581345981818183	21733	hf_c18	negative	686.5943225645301	8.581345981818183	N/A	N/A	N/A	N/A	N/A	N/A	N/A	N/A	N/A	N/A	0.190476	0
21751_-_hf_c18_-_negative_-_480.11293746771975@3.921306151666667	21751	hf_c18	negative	480.11293746771975	3.921306151666667	N/A	N/A	N/A	N/A	N/A	N/A	N/A	N/A	N/A	N/A	0.285714	0.0952381
21754_-_hf_c18_-_negative_-_844.6523637789193@9.141066544827588	21754	hf_c18	negative	844.6523637789193	9.141066544827588	N/A	N/A	N/A	N/A	N/A	N/A	N/A	N/A	N/A	N/A	0.142857	0
21760_-_hf_c18_-_positive_-_487.22974849933127@4.976088427272728	21760	hf_c18	positive	487.22974849933127	4.976088427272728	N/A	N/A	N/A	N/A	N/A	N/A	N/A	N/A	N/A	N/A	0.380952	0.047619
21777_-_hf_c18_-_positive_-_279.085611636532@3.46812068313253	21777	hf_c18	positive	279.085611636532	3.46812068313253	N/A	N/A	N/A	N/A	N/A	N/A	N/A	N/A	N/A	N/A	0.428571	0
21799_-_hf_c18_-_negative_-_507.29626356651795@3.8492656928571414	21799	hf_c18	negative	507.29626356651795	3.8492656928571414	N/A	N/A	N/A	N/A	N/A	N/A	N/A	N/A	N/A	N/A	0.380952	0
21818_-_hf_c18_-_positive_-_400.1853242414097@3.6124699925000003	21818	hf_c18	positive	400.1853242414097	3.6124699925000003	N/A	N/A	N/A	N/A	N/A	N/A	N/A	N/A	N/A	N/A	0.428571	0.0238095
2184_-_hf_hilicz_-_negative_-_445.1540138710602@7.347749774698794	2184	hf_hilicz	negative	445.1540138710602	7.347749774698794	N/A	N/A	N/A	N/A	N/A	N/A	N/A	N/A	N/A	N/A	0.047619	0
21847_-_hf_c18_-_positive_-_303.1568954389875@3.9867310494505497	21847	hf_c18	positive	303.1568954389875	3.9867310494505497	N/A	N/A	N/A	N/A	N/A	N/A	N/A	N/A	N/A	N/A	0.285714	0
21874_-_hf_c18_-_positive_-_203.1428809264091@2.960579502173914	21874	hf_c18	positive	203.1428809264091	2.960579502173914	N/A	N/A	N/A	N/A	N/A	N/A	N/A	N/A	N/A	N/A	0.428571	0
21880_-_hf_c18_-_positive_-_246.04359740531766@3.0526880130952376	21880	hf_c18	positive	246.04359740531766	3.0526880130952376	N/A	N/A	N/A	N/A	N/A	N/A	N/A	N/A	N/A	N/A	0.190476	0
21893_-_hf_c18_-_positive_-_213.12705724052896@3.627075028235295	21893	hf_c18	positive	213.12705724052896	3.627075028235295	N/A	N/A	N/A	N/A	N/A	N/A	N/A	N/A	N/A	N/A	0.714286	0.0238095
21900_-_hf_c18_-_negative_-_261.04052448433544@3.391867114772729	21900	hf_c18	negative	261.04052448433544	3.391867114772729	N/A	N/A	N/A	N/A	N/A	N/A	N/A	N/A	N/A	N/A	0.333333	0.047619
21902_-_hf_c18_-_positive_-_515.4067412039824@9.2425742247191	21902	hf_c18	positive	515.4067412039824	9.2425742247191	N/A	N/A	N/A	N/A	N/A	N/A	N/A	N/A	N/A	N/A	0.142857	0.047619
21912_-_hf_c18_-_positive_-_287.12484097092164@4.0006718249999995	21912	hf_c18	positive	287.12484097092164	4.0006718249999995	N/A	N/A	N/A	N/A	N/A	N/A	N/A	N/A	N/A	N/A	0.619048	0.0238095
21921_-_hf_c18_-_positive_-_445.3304646441626@4.462548209333333	21921	hf_c18	positive	445.3304646441626	4.462548209333333	N/A	N/A	N/A	N/A	N/A	N/A	N/A	N/A	N/A	N/A	0.714286	0
21929_-_hf_c18_-_positive_-_472.2473769748074@4.921463321052632	21929	hf_c18	positive	472.2473769748074	4.921463321052632	N/A	N/A	N/A	N/A	N/A	N/A	N/A	N/A	N/A	N/A	0.571429	0.0238095
21932_-_hf_c18_-_positive_-_460.2688545974094@4.70032312	21932	hf_c18	positive	460.2688545974094	4.70032312	N/A	N/A	N/A	N/A	N/A	N/A	N/A	N/A	N/A	N/A	0.333333	0
21937_-_hf_c18_-_positive_-_207.09908906200184@3.302160740217392	21937	hf_c18	positive	207.09908906200184	3.302160740217392	N/A	N/A	N/A	N/A	N/A	N/A	N/A	N/A	N/A	N/A	0.238095	0
21943_-_hf_c18_-_negative_-_513.2701197225836@4.281823691358024	21943	hf_c18	negative	513.2701197225836	4.281823691358024	N/A	N/A	N/A	N/A	N/A	N/A	N/A	N/A	N/A	N/A	0.761905	0
21946_-_hf_c18_-_positive_-_317.17357817139555@4.5489035108695655	21946	hf_c18	positive	317.17357817139555	4.5489035108695655	N/A	N/A	N/A	N/A	N/A	N/A	N/A	N/A	N/A	N/A	0.238095	0
2196_-_hf_hilicz_-_negative_-_347.18649721529897@2.306460834920635	2196	hf_hilicz	negative	347.18649721529897	2.306460834920635	N/A	N/A	N/A	N/A	N/A	N/A	N/A	N/A	N/A	N/A	0.047619	0
21980_-_hf_c18_-_positive_-_387.1806613439414@4.736373857954546	21980	hf_c18	positive	387.1806613439414	4.736373857954546	N/A	N/A	N/A	N/A	N/A	N/A	N/A	N/A	N/A	N/A	0.190476	0.047619
21983_-_hf_c18_-_positive_-_206.16176052355357@4.408799700000002	21983	hf_c18	positive	206.16176052355357	4.408799700000002	N/A	N/A	N/A	N/A	N/A	N/A	N/A	N/A	N/A	N/A	0.52381	0.0952381
21993_-_hf_c18_-_positive_-_305.2103671478774@3.954447977777777	21993	hf_c18	positive	305.2103671478774	3.954447977777777	0.57102	PMCAXNOWFFQTHM-UHFFFAOYSA-N	CC12CCCC(C)(C1CCC34CC(CCC23)C(=O)C4)C(O)=O	NCGC00347546-02_C19H28O3_5,9-Dimethyl-14-oxotetracyclo[11.2.1.0~1,10~.0~4,9~]hexadecane-5-carboxylic acid	Organic oxygen compounds	Organooxygen compounds	Carbonyl compounds	Diterpenoids	Norkaurane diterpenoids	Terpenoids	0.714286	0
22008_-_hf_c18_-_positive_-_353.17162946579833@4.982242270833336	22008	hf_c18	positive	353.17162946579833	4.982242270833336	N/A	N/A	N/A	N/A	N/A	N/A	N/A	N/A	N/A	N/A	0.333333	0
2201_-_hf_hilicz_-_negative_-_429.158794690108@8.522879172	2201	hf_hilicz	negative	429.158794690108	8.522879172	N/A	N/A	N/A	N/A	N/A	N/A	N/A	N/A	N/A	N/A	0.857143	0.0238095
2202_-_hf_hilicz_-_negative_-_369.1918646543469@9.428935029411761	2202	hf_hilicz	negative	369.1918646543469	9.428935029411761	N/A	N/A	N/A	N/A	N/A	N/A	N/A	N/A	N/A	N/A	0.714286	0
22040_-_hf_c18_-_positive_-_365.19410457233005@3.567278473913043	22040	hf_c18	positive	365.19410457233005	3.567278473913043	0.493374	GGIXZFAMVYMLGS-LYONFKQCSA-N	C[C@@H]1C[C@H]2OC(=O)[C@@]3(C)CCC[C@](C)(C23)[C@@]1(O)CC\C4=C\C(=O)OC4O	NCGC00169423-02_C20H28O6_(2aS,5aR,7R,8aR)-6-Hydroxy-6-[2-(2-hydroxy-5-oxo-2,5-dihydro-3-furanyl)ethyl]-2a,5a,7-trimethyldecahydro-2H-naphtho[1,8-bc]furan-2-one	Lipids and lipid-like molecules	Prenol lipids	Sesquiterpenoids	Diterpenoids	Labdane diterpenoids	Terpenoids	0.190476	0
22052_-_hf_c18_-_positive_-_519.2550420627709@4.916488877142857	22052	hf_c18	positive	519.2550420627709	4.916488877142857	N/A	N/A	N/A	N/A	N/A	N/A	N/A	N/A	N/A	N/A	0.666667	0
22068_-_hf_hilicz_-_negative_-_227.09260864909925@2.104935694565218	22068	hf_hilicz	negative	227.09260864909925	2.104935694565218	N/A	N/A	N/A	N/A	N/A	N/A	N/A	N/A	N/A	N/A	0.666667	0.047619
22094_-_hf_c18_-_negative_-_385.16908795613944@3.8576570295454546	22094	hf_c18	negative	385.16908795613944	3.8576570295454546	N/A	N/A	N/A	N/A	N/A	N/A	N/A	N/A	N/A	N/A	0.809524	0
22095_-_hf_c18_-_negative_-_413.1638720009417@3.64691925111111	22095	hf_c18	negative	413.1638720009417	3.64691925111111	N/A	N/A	N/A	N/A	N/A	N/A	N/A	N/A	N/A	N/A	0.571429	0
22096_-_hf_c18_-_positive_-_267.1735792739309@5.330367526086957	22096	hf_c18	positive	267.1735792739309	5.330367526086957	N/A	N/A	N/A	N/A	N/A	N/A	N/A	N/A	N/A	N/A	0.285714	0
22097_-_hf_c18_-_negative_-_535.2912135359501@4.633525540476191	22097	hf_c18	negative	535.2912135359501	4.633525540476191	N/A	N/A	N/A	N/A	N/A	N/A	N/A	N/A	N/A	N/A	0.666667	0
22098_-_hf_c18_-_negative_-_505.28091729909@4.2371087529411735	22098	hf_c18	negative	505.28091729909	4.2371087529411735	N/A	N/A	N/A	N/A	N/A	N/A	N/A	N/A	N/A	N/A	0.428571	0
22099_-_hf_c18_-_negative_-_215.1288556344666@5.733999532608695	22099	hf_c18	negative	215.1288556344666	5.733999532608695	N/A	N/A	N/A	N/A	N/A	N/A	N/A	N/A	N/A	N/A	0.571429	0
22102_-_hf_c18_-_negative_-_319.1544950881025@5.717919346249999	22102	hf_c18	negative	319.1544950881025	5.717919346249999	N/A	N/A	N/A	N/A	N/A	N/A	N/A	N/A	N/A	N/A	0.47619	0
22106_-_hf_c18_-_negative_-_543.2801539964652@5.255183490909089	22106	hf_c18	negative	543.2801539964652	5.255183490909089	N/A	N/A	N/A	N/A	N/A	N/A	N/A	N/A	N/A	N/A	0.47619	0
22107_-_hf_c18_-_negative_-_435.20115506655947@3.8382833511627923	22107	hf_c18	negative	435.20115506655947	3.8382833511627923	N/A	N/A	N/A	N/A	N/A	N/A	N/A	N/A	N/A	N/A	0.428571	0
22108_-_hf_c18_-_negative_-_387.14822940681665@3.7550039839080456	22108	hf_c18	negative	387.14822940681665	3.7550039839080456	N/A	N/A	N/A	N/A	N/A	N/A	N/A	N/A	N/A	N/A	0.52381	0
22110_-_hf_c18_-_negative_-_111.04519332054704@5.758371461956522	22110	hf_c18	negative	111.04519332054704	5.758371461956522	N/A	N/A	N/A	N/A	N/A	N/A	N/A	N/A	N/A	N/A	0.428571	0
22115_-_hf_c18_-_negative_-_533.2520500792513@5.3846961	22115	hf_c18	negative	533.2520500792513	5.3846961	N/A	N/A	N/A	N/A	N/A	N/A	N/A	N/A	N/A	N/A	0.52381	0.0952381
22116_-_hf_c18_-_negative_-_299.0957436756495@4.2681677611940305	22116	hf_c18	negative	299.0957436756495	4.2681677611940305	N/A	N/A	N/A	N/A	N/A	N/A	N/A	N/A	N/A	N/A	0.380952	0.047619
22122_-_hf_c18_-_negative_-_513.2703345447618@3.9037863657534246	22122	hf_c18	negative	513.2703345447618	3.9037863657534246	0.426847	YKVWDRYOZQXKSV-UHFFFAOYSA-N	CC1(CCOC2OC(CO)C(O)C(O)C2O)CCC34OC3(C1)C(O)CC5C(C)(CCCC45C)C(O)=O	NCGC00380931-01_C26H42O10_	Lipids and lipid-like molecules	Fatty Acyls	Fatty acyl glycosides	Diterpenoids	Pimarane and Isopimarane diterpenoids	Terpenoids	0.714286	0
22125_-_hf_c18_-_negative_-_431.316418708947@4.696540186666667	22125	hf_c18	negative	431.316418708947	4.696540186666667	N/A	N/A	N/A	N/A	N/A	N/A	N/A	N/A	N/A	N/A	0.571429	0
22128_-_hf_hilicz_-_negative_-_336.95800536182094@5.1549026314285715	22128	hf_hilicz	negative	336.95800536182094	5.1549026314285715	N/A	N/A	N/A	N/A	N/A	N/A	N/A	N/A	N/A	N/A	0.047619	0
22131_-_hf_c18_-_negative_-_895.4651222642267@4.6982657061224495	22131	hf_c18	negative	895.4651222642267	4.6982657061224495	N/A	N/A	N/A	N/A	N/A	N/A	N/A	N/A	N/A	N/A	0.52381	0
22134_-_hf_c18_-_negative_-_401.1637587100431@4.678450816091955	22134	hf_c18	negative	401.1637587100431	4.678450816091955	N/A	N/A	N/A	N/A	N/A	N/A	N/A	N/A	N/A	N/A	0.52381	0
22147_-_hf_c18_-_negative_-_411.2900673814492@4.690223919148937	22147	hf_c18	negative	411.2900673814492	4.690223919148937	N/A	N/A	N/A	N/A	N/A	N/A	N/A	N/A	N/A	N/A	0.52381	0
22156_-_hf_c18_-_negative_-_377.1818253651739@4.287271052222223	22156	hf_c18	negative	377.1818253651739	4.287271052222223	N/A	N/A	N/A	N/A	N/A	N/A	N/A	N/A	N/A	N/A	0.285714	0
22159_-_hf_c18_-_negative_-_720.275813978751@4.655190865116278	22159	hf_c18	negative	720.275813978751	4.655190865116278	N/A	N/A	N/A	N/A	N/A	N/A	N/A	N/A	N/A	N/A	0.285714	0
22162_-_hf_c18_-_negative_-_475.15613581011394@5.606073923750001	22162	hf_c18	negative	475.15613581011394	5.606073923750001	N/A	N/A	N/A	N/A	N/A	N/A	N/A	N/A	N/A	N/A	0.428571	0.0238095
22168_-_hf_c18_-_negative_-_341.1604349600761@5.236124213043478	22168	hf_c18	negative	341.1604349600761	5.236124213043478	N/A	N/A	N/A	N/A	N/A	N/A	N/A	N/A	N/A	N/A	0.380952	0
22176_-_hf_c18_-_positive_-_290.1742397980463@3.8536353613333327	22176	hf_c18	positive	290.1742397980463	3.8536353613333327	N/A	N/A	N/A	N/A	N/A	N/A	N/A	N/A	N/A	N/A	0.619048	0.047619
22182_-_hf_c18_-_negative_-_954.6625392648946@7.5026178846153835	22182	hf_c18	negative	954.6625392648946	7.5026178846153835	N/A	N/A	N/A	N/A	N/A	N/A	N/A	N/A	N/A	N/A	0.0952381	0
22183_-_hf_c18_-_negative_-_369.1376734403484@4.172227532183908	22183	hf_c18	negative	369.1376734403484	4.172227532183908	N/A	N/A	N/A	N/A	N/A	N/A	N/A	N/A	N/A	N/A	0.333333	0
22184_-_hf_c18_-_negative_-_433.222127051184@5.872415086585365	22184	hf_c18	negative	433.222127051184	5.872415086585365	N/A	N/A	N/A	N/A	N/A	N/A	N/A	N/A	N/A	N/A	0.333333	0.0238095
22185_-_hf_c18_-_negative_-_454.09318101806076@3.7991485281249995	22185	hf_c18	negative	454.09318101806076	3.7991485281249995	N/A	N/A	N/A	N/A	N/A	N/A	N/A	N/A	N/A	N/A	0.619048	0
22186_-_hf_c18_-_negative_-_469.1391118993868@5.591011258227847	22186	hf_c18	negative	469.1391118993868	5.591011258227847	N/A	N/A	N/A	N/A	N/A	N/A	N/A	N/A	N/A	N/A	0.333333	0.047619
22189_-_hf_c18_-_negative_-_493.31706192098807@4.634960514772725	22189	hf_c18	negative	493.31706192098807	4.634960514772725	N/A	N/A	N/A	N/A	N/A	N/A	N/A	N/A	N/A	N/A	0.571429	0
22196_-_hf_c18_-_negative_-_437.16150560681746@5.094048696385543	22196	hf_c18	negative	437.16150560681746	5.094048696385543	N/A	N/A	N/A	N/A	N/A	N/A	N/A	N/A	N/A	N/A	0.666667	0
22197_-_hf_c18_-_negative_-_463.2332496715314@4.934694502499998	22197	hf_c18	negative	463.2332496715314	4.934694502499998	N/A	N/A	N/A	N/A	N/A	N/A	N/A	N/A	N/A	N/A	0.428571	0
22198_-_hf_c18_-_negative_-_492.1671699091213@7.947910561290326	22198	hf_c18	negative	492.1671699091213	7.947910561290326	N/A	N/A	N/A	N/A	N/A	N/A	N/A	N/A	N/A	N/A	0.190476	0
22198_-_hf_hilicz_-_negative_-_223.02476500877077@5.116569902325579	22198	hf_hilicz	negative	223.02476500877077	5.116569902325579	N/A	N/A	N/A	N/A	N/A	N/A	N/A	N/A	N/A	N/A	0.333333	0.0238095
22202_-_hf_c18_-_negative_-_705.5466253717225@9.243438715	22202	hf_c18	negative	705.5466253717225	9.243438715	N/A	N/A	N/A	N/A	N/A	N/A	N/A	N/A	N/A	N/A	0.238095	0
22204_-_hf_c18_-_negative_-_533.2755795502959@5.04616333764706	22204	hf_c18	negative	533.2755795502959	5.04616333764706	N/A	N/A	N/A	N/A	N/A	N/A	N/A	N/A	N/A	N/A	0.428571	0.047619
22216_-_hf_c18_-_negative_-_549.2474190065661@4.793204742307693	22216	hf_c18	negative	549.2474190065661	4.793204742307693	N/A	N/A	N/A	N/A	N/A	N/A	N/A	N/A	N/A	N/A	0.52381	0
22218_-_hf_c18_-_negative_-_263.1289015039566@5.114127657303369	22218	hf_c18	negative	263.1289015039566	5.114127657303369	0.460258	SNIFBMIPCYBVSS-UHFFFAOYSA-N	CC1C2CCC(=C3C(C2OC1=O)C(=CC3=O)CO)C	Dihydro-8-deoxy-lactucin	Organoheterocyclic compounds	Lactones	Gamma butyrolactones	Sesquiterpenoids	Guaiane sesquiterpenoids	Terpenoids	0.238095	0.0952381
22219_-_hf_c18_-_negative_-_409.22269175596875@5.42045516091954	22219	hf_c18	negative	409.22269175596875	5.42045516091954	N/A	N/A	N/A	N/A	N/A	N/A	N/A	N/A	N/A	N/A	0.47619	0
22234_-_hf_c18_-_negative_-_779.3477964168932@4.829650417857141	22234	hf_c18	negative	779.3477964168932	4.829650417857141	N/A	N/A	N/A	N/A	N/A	N/A	N/A	N/A	N/A	N/A	0.380952	0
22239_-_hf_c18_-_negative_-_433.1692443226426@4.222594354999999	22239	hf_c18	negative	433.1692443226426	4.222594354999999	N/A	N/A	N/A	N/A	N/A	N/A	N/A	N/A	N/A	N/A	0.619048	0
22241_-_hf_c18_-_negative_-_470.0878387622178@3.426189496226416	22241	hf_c18	negative	470.0878387622178	3.426189496226416	N/A	N/A	N/A	N/A	N/A	N/A	N/A	N/A	N/A	N/A	0.666667	0
22242_-_hf_c18_-_negative_-_629.203870936159@3.9090872250000013	22242	hf_c18	negative	629.203870936159	3.9090872250000013	N/A	N/A	N/A	N/A	N/A	N/A	N/A	N/A	N/A	N/A	0.52381	0.0238095
22264_-_hf_c18_-_negative_-_339.1807877551487@4.845047814130435	22264	hf_c18	negative	339.1807877551487	4.845047814130435	N/A	N/A	N/A	N/A	N/A	N/A	N/A	N/A	N/A	N/A	0.285714	0
2227_-_hf_hilicz_-_negative_-_209.11834512628732@0.9376383437634407	2227	hf_hilicz	negative	209.11834512628732	0.9376383437634407	0.967533	ZNJFBWYDHIGLCU-UHFFFAOYSA-N	CCC=CCC1C(CCC1=O)CC(=O)O	Jasmonic acid	Lipids and lipid-like molecules	Fatty Acyls	Lineolic acids and derivatives	Octadecanoids	Jasmonic acids	Fatty acids	0.190476	0
2227_-_hf_hilicz_-_negative_-_209.11834512628732@0.9376383437634407	2227	hf_hilicz	negative	209.11834512628732	0.9376383437634407	0.957783	ZNJFBWYDHIGLCU-UHFFFAOYSA-N	CCC=CCC1C(CCC1=O)CC(=O)O	(.+/-.)7-epi-Jasmonic acid	Lipids and lipid-like molecules	Fatty Acyls	Lineolic acids and derivatives	Octadecanoids	Jasmonic acids	Fatty acids	0.190476	0
2227_-_hf_hilicz_-_negative_-_209.11834512628732@0.9376383437634407	2227	hf_hilicz	negative	209.11834512628732	0.9376383437634407	0.951173	ZNJFBWYDHIGLCU-UHFFFAOYSA-N	CCC=CCC1C(CCC1=O)CC(=O)O	Jasmonic acid	Lipids and lipid-like molecules	Fatty Acyls	Lineolic acids and derivatives	Octadecanoids	Jasmonic acids	Fatty acids	0.190476	0
2227_-_hf_hilicz_-_negative_-_209.11834512628732@0.9376383437634407	2227	hf_hilicz	negative	209.11834512628732	0.9376383437634407	0.937678	ZNJFBWYDHIGLCU-UHFFFAOYSA-N	CCC=CCC1C(CCC1=O)CC(=O)O	(.+/-.)7-epi-Jasmonic acid	Lipids and lipid-like molecules	Fatty Acyls	Lineolic acids and derivatives	Octadecanoids	Jasmonic acids	Fatty acids	0.190476	0
2227_-_hf_hilicz_-_negative_-_209.11834512628732@0.9376383437634407	2227	hf_hilicz	negative	209.11834512628732	0.9376383437634407	0.937227	ZNJFBWYDHIGLCU-UHFFFAOYSA-N	CCC=CCC1C(CCC1=O)CC(=O)O	Jasmonic acid	Lipids and lipid-like molecules	Fatty Acyls	Lineolic acids and derivatives	Octadecanoids	Jasmonic acids	Fatty acids	0.190476	0
2227_-_hf_hilicz_-_negative_-_209.11834512628732@0.9376383437634407	2227	hf_hilicz	negative	209.11834512628732	0.9376383437634407	0.937021	ZNJFBWYDHIGLCU-UHFFFAOYSA-N	CCC=CCC1C(CCC1=O)CC(=O)O	Jasmonic acid	Lipids and lipid-like molecules	Fatty Acyls	Lineolic acids and derivatives	Octadecanoids	Jasmonic acids	Fatty acids	0.190476	0
2227_-_hf_hilicz_-_negative_-_209.11834512628732@0.9376383437634407	2227	hf_hilicz	negative	209.11834512628732	0.9376383437634407	0.915906	ZNJFBWYDHIGLCU-UHFFFAOYSA-N	CCC=CCC1C(CCC1=O)CC(=O)O	(.+/-.)7-epi-Jasmonic acid	Lipids and lipid-like molecules	Fatty Acyls	Lineolic acids and derivatives	Octadecanoids	Jasmonic acids	Fatty acids	0.190476	0
2227_-_hf_hilicz_-_negative_-_209.11834512628732@0.9376383437634407	2227	hf_hilicz	negative	209.11834512628732	0.9376383437634407	0.912157	ZNJFBWYDHIGLCU-UHFFFAOYSA-N	CCC=CCC1C(CCC1=O)CC(=O)O	Jasmonic acid	Lipids and lipid-like molecules	Fatty Acyls	Lineolic acids and derivatives	Octadecanoids	Jasmonic acids	Fatty acids	0.190476	0
2227_-_hf_hilicz_-_negative_-_209.11834512628732@0.9376383437634407	2227	hf_hilicz	negative	209.11834512628732	0.9376383437634407	0.899038	ZNJFBWYDHIGLCU-UHFFFAOYSA-N	CCC=CCC1C(CCC1=O)CC(=O)O	(.+/-.)7-epi-Jasmonic acid	Lipids and lipid-like molecules	Fatty Acyls	Lineolic acids and derivatives	Octadecanoids	Jasmonic acids	Fatty acids	0.190476	0
2227_-_hf_hilicz_-_negative_-_209.11834512628732@0.9376383437634407	2227	hf_hilicz	negative	209.11834512628732	0.9376383437634407	0.887649	ZNJFBWYDHIGLCU-UHFFFAOYSA-N	CCC=CCC1C(CCC1=O)CC(=O)O	(.+/-.)7-epi-Jasmonic acid	Lipids and lipid-like molecules	Fatty Acyls	Lineolic acids and derivatives	Octadecanoids	Jasmonic acids	Fatty acids	0.190476	0
2227_-_hf_hilicz_-_negative_-_209.11834512628732@0.9376383437634407	2227	hf_hilicz	negative	209.11834512628732	0.9376383437634407	0.464072	MAZWDMBCPDUFDJ-UHFFFAOYSA-N	C(CCCCC(=O)O)CCCC=CC(=O)O	trans-Traumatic acid	Lipids and lipid-like molecules	Fatty Acyls	Fatty acids and conjugates	Fatty Acids and Conjugates	Dicarboxylic acids	Fatty acids	0.190476	0
2227_-_hf_hilicz_-_negative_-_209.11834512628732@0.9376383437634407	2227	hf_hilicz	negative	209.11834512628732	0.9376383437634407	0.436271	MAZWDMBCPDUFDJ-UHFFFAOYSA-N	C(CCCCC(=O)O)CCCC=CC(=O)O	trans-Traumatic acid	Lipids and lipid-like molecules	Fatty Acyls	Fatty acids and conjugates	Fatty Acids and Conjugates	Dicarboxylic acids	Fatty acids	0.190476	0
22274_-_hf_c18_-_negative_-_737.4120241687243@4.365794433333335	22274	hf_c18	negative	737.4120241687243	4.365794433333335	N/A	N/A	N/A	N/A	N/A	N/A	N/A	N/A	N/A	N/A	0.333333	0.0238095
22279_-_hf_c18_-_negative_-_769.6313959341506@8.901690109210529	22279	hf_c18	negative	769.6313959341506	8.901690109210529	N/A	N/A	N/A	N/A	N/A	N/A	N/A	N/A	N/A	N/A	0.238095	0.047619
22280_-_hf_c18_-_negative_-_467.22816084307277@4.450459757894737	22280	hf_c18	negative	467.22816084307277	4.450459757894737	N/A	N/A	N/A	N/A	N/A	N/A	N/A	N/A	N/A	N/A	0.47619	0.0238095
2229_-_hf_hilicz_-_negative_-_107.0502672974262@2.064369008602151	2229	hf_hilicz	negative	107.0502672974262	2.064369008602151	N/A	N/A	N/A	N/A	N/A	N/A	N/A	N/A	N/A	N/A	0.238095	0.0238095
22290_-_hf_c18_-_negative_-_1024.7157435821175@8.134432914285714	22290	hf_c18	negative	1024.7157435821175	8.134432914285714	N/A	N/A	N/A	N/A	N/A	N/A	N/A	N/A	N/A	N/A	0.285714	0
22292_-_hf_c18_-_negative_-_457.2437745172037@5.096948753947367	22292	hf_c18	negative	457.2437745172037	5.096948753947367	N/A	N/A	N/A	N/A	N/A	N/A	N/A	N/A	N/A	N/A	0.47619	0
22296_-_hf_c18_-_negative_-_339.1812381946207@7.489803126506027	22296	hf_c18	negative	339.1812381946207	7.489803126506027	N/A	N/A	N/A	N/A	N/A	N/A	N/A	N/A	N/A	N/A	0.190476	0
22297_-_hf_hilicz_-_positive_-_167.11791144840123@1.9887096725274722	22297	hf_hilicz	positive	167.11791144840123	1.9887096725274722	N/A	N/A	N/A	N/A	N/A	N/A	N/A	N/A	N/A	N/A	0.285714	0
22307_-_hf_c18_-_negative_-_231.12365308139758@4.192683969565218	22307	hf_c18	negative	231.12365308139758	4.192683969565218	N/A	N/A	N/A	N/A	N/A	N/A	N/A	N/A	N/A	N/A	0.333333	0
22311_-_hf_c18_-_negative_-_431.1548177561643@3.887040839240509	22311	hf_c18	negative	431.1548177561643	3.887040839240509	N/A	N/A	N/A	N/A	N/A	N/A	N/A	N/A	N/A	N/A	0.666667	0
22314_-_hf_c18_-_negative_-_439.14054998399337@3.8674664722891574	22314	hf_c18	negative	439.14054998399337	3.8674664722891574	N/A	N/A	N/A	N/A	N/A	N/A	N/A	N/A	N/A	N/A	0.380952	0
22331_-_hf_hilicz_-_positive_-_477.32083568960326@1.2537935951219512	22331	hf_hilicz	positive	477.32083568960326	1.2537935951219512	N/A	N/A	N/A	N/A	N/A	N/A	N/A	N/A	N/A	N/A	0.238095	0
22340_-_hf_c18_-_negative_-_469.2612248687795@5.207922662962962	22340	hf_c18	negative	469.2612248687795	5.207922662962962	N/A	N/A	N/A	N/A	N/A	N/A	N/A	N/A	N/A	N/A	0.238095	0.047619
22344_-_hf_c18_-_positive_-_315.19516780002954@3.320304515662651	22344	hf_c18	positive	315.19516780002954	3.320304515662651	N/A	N/A	N/A	N/A	N/A	N/A	N/A	N/A	N/A	N/A	0.52381	0
22346_-_hf_c18_-_negative_-_301.03540872822424@4.5758771824561375	22346	hf_c18	negative	301.03540872822424	4.5758771824561375	0.671001	KJXSIXMJHKAJOD-UHFFFAOYSA-N	C1=C(C=C(C(=C1O)O)O)C2C(C(=O)C3=C(C=C(C=C3O2)O)O)O	Dihydromyricetin	Phenylpropanoids and polyketides	Flavonoids	Flavans	Flavonoids	Dihydroflavonols	Shikimates and Phenylpropanoids	0.52381	0.0714286
22349_-_hf_c18_-_negative_-_425.21737760904665@4.7484371261904785	22349	hf_c18	negative	425.21737760904665	4.7484371261904785	N/A	N/A	N/A	N/A	N/A	N/A	N/A	N/A	N/A	N/A	0.666667	0
22351_-_hf_c18_-_negative_-_369.1542080230795@4.826022483695654	22351	hf_c18	negative	369.1542080230795	4.826022483695654	N/A	N/A	N/A	N/A	N/A	N/A	N/A	N/A	N/A	N/A	0.428571	0
22357_-_hf_c18_-_negative_-_389.1948353978569@4.262289368181819	22357	hf_c18	negative	389.1948353978569	4.262289368181819	N/A	N/A	N/A	N/A	N/A	N/A	N/A	N/A	N/A	N/A	0.380952	0
2236_-_hf_hilicz_-_negative_-_263.12900057523296@0.8839739430000001	2236	hf_hilicz	negative	263.12900057523296	0.8839739430000001	0.82861	JLIDBLDQVAYHNE-YKALOCIXSA-N	N/A	abscisic acid	Lipids and lipid-like molecules	Prenol lipids	Sesquiterpenoids	N/A	N/A	N/A	0.666667	0
2236_-_hf_hilicz_-_negative_-_263.12900057523296@0.8839739430000001	2236	hf_hilicz	negative	263.12900057523296	0.8839739430000001	0.793878	JLIDBLDQVAYHNE-UHFFFAOYSA-N	CC1=CC(=O)CC(C1(C=CC(=CC(=O)O)C)O)(C)C	(+)-Abscisic acid	Lipids and lipid-like molecules	Prenol lipids	Sesquiterpenoids	Apocarotenoids	Apocarotenoids(ε-)	Terpenoids	0.666667	0
2236_-_hf_hilicz_-_negative_-_263.12900057523296@0.8839739430000001	2236	hf_hilicz	negative	263.12900057523296	0.8839739430000001	0.780982	JLIDBLDQVAYHNE-UHFFFAOYSA-N	CC1=CC(=O)CC(C1(C=CC(=CC(=O)O)C)O)(C)C	(+)-Abscisic acid	Lipids and lipid-like molecules	Prenol lipids	Sesquiterpenoids	Apocarotenoids	Apocarotenoids(ε-)	Terpenoids	0.666667	0
2236_-_hf_hilicz_-_negative_-_263.12900057523296@0.8839739430000001	2236	hf_hilicz	negative	263.12900057523296	0.8839739430000001	0.778506	JLIDBLDQVAYHNE-UHFFFAOYSA-N	CC1=CC(=O)CC(C1(C=CC(=CC(=O)O)C)O)(C)C	(+)-Abscisic acid	Lipids and lipid-like molecules	Prenol lipids	Sesquiterpenoids	Apocarotenoids	Apocarotenoids(ε-)	Terpenoids	0.666667	0
2236_-_hf_hilicz_-_negative_-_263.12900057523296@0.8839739430000001	2236	hf_hilicz	negative	263.12900057523296	0.8839739430000001	0.778454	JLIDBLDQVAYHNE-UHFFFAOYSA-N	CC1=CC(=O)CC(C1(C=CC(=CC(=O)O)C)O)(C)C	(+)-Abscisic acid	Lipids and lipid-like molecules	Prenol lipids	Sesquiterpenoids	Apocarotenoids	Apocarotenoids(ε-)	Terpenoids	0.666667	0
2236_-_hf_hilicz_-_negative_-_263.12900057523296@0.8839739430000001	2236	hf_hilicz	negative	263.12900057523296	0.8839739430000001	0.755004	JLIDBLDQVAYHNE-UHFFFAOYSA-N	CC1=CC(=O)CC(C1(C=CC(=CC(=O)O)C)O)(C)C	(+)-Abscisic acid	Lipids and lipid-like molecules	Prenol lipids	Sesquiterpenoids	Apocarotenoids	Apocarotenoids(ε-)	Terpenoids	0.666667	0
2236_-_hf_hilicz_-_negative_-_263.12900057523296@0.8839739430000001	2236	hf_hilicz	negative	263.12900057523296	0.8839739430000001	0.737441	JLIDBLDQVAYHNE-UHFFFAOYSA-N	CC1=CC(=O)CC(C1(C=CC(=CC(=O)O)C)O)(C)C	(+)-Abscisic acid	Lipids and lipid-like molecules	Prenol lipids	Sesquiterpenoids	Apocarotenoids	Apocarotenoids(ε-)	Terpenoids	0.666667	0
2236_-_hf_hilicz_-_negative_-_263.12900057523296@0.8839739430000001	2236	hf_hilicz	negative	263.12900057523296	0.8839739430000001	0.732539	JLIDBLDQVAYHNE-UHFFFAOYSA-N	CC1=CC(=O)CC(C1(C=CC(=CC(=O)O)C)O)(C)C	2-cis-4-trans-Abscisic acid	Lipids and lipid-like molecules	Prenol lipids	Sesquiterpenoids	Apocarotenoids	Apocarotenoids(ε-)	Terpenoids	0.666667	0
2236_-_hf_hilicz_-_negative_-_263.12900057523296@0.8839739430000001	2236	hf_hilicz	negative	263.12900057523296	0.8839739430000001	0.731838	JLIDBLDQVAYHNE-YKALOCIXSA-N	N/A	abscisic acid	Lipids and lipid-like molecules	Prenol lipids	Sesquiterpenoids	N/A	N/A	N/A	0.666667	0
2236_-_hf_hilicz_-_negative_-_263.12900057523296@0.8839739430000001	2236	hf_hilicz	negative	263.12900057523296	0.8839739430000001	0.724257	JLIDBLDQVAYHNE-UHFFFAOYSA-N	CC1=CC(=O)CC(C1(C=CC(=CC(=O)O)C)O)(C)C	(+)-Abscisic acid	Lipids and lipid-like molecules	Prenol lipids	Sesquiterpenoids	Apocarotenoids	Apocarotenoids(ε-)	Terpenoids	0.666667	0
2236_-_hf_hilicz_-_negative_-_263.12900057523296@0.8839739430000001	2236	hf_hilicz	negative	263.12900057523296	0.8839739430000001	0.721124	JLIDBLDQVAYHNE-UHFFFAOYSA-N	CC1=CC(=O)CC(C1(C=CC(=CC(=O)O)C)O)(C)C	2-cis-4-trans-Abscisic acid	Lipids and lipid-like molecules	Prenol lipids	Sesquiterpenoids	Apocarotenoids	Apocarotenoids(ε-)	Terpenoids	0.666667	0
2236_-_hf_hilicz_-_negative_-_263.12900057523296@0.8839739430000001	2236	hf_hilicz	negative	263.12900057523296	0.8839739430000001	0.716047	JLIDBLDQVAYHNE-UHFFFAOYSA-N	CC1=CC(=O)CC(C1(C=CC(=CC(=O)O)C)O)(C)C	(+)-Abscisic acid	Lipids and lipid-like molecules	Prenol lipids	Sesquiterpenoids	Apocarotenoids	Apocarotenoids(ε-)	Terpenoids	0.666667	0
2236_-_hf_hilicz_-_negative_-_263.12900057523296@0.8839739430000001	2236	hf_hilicz	negative	263.12900057523296	0.8839739430000001	0.705052	JLIDBLDQVAYHNE-UHFFFAOYSA-N	CC1=CC(=O)CC(C1(C=CC(=CC(=O)O)C)O)(C)C	(+)-Abscisic acid	Lipids and lipid-like molecules	Prenol lipids	Sesquiterpenoids	Apocarotenoids	Apocarotenoids(ε-)	Terpenoids	0.666667	0
2236_-_hf_hilicz_-_negative_-_263.12900057523296@0.8839739430000001	2236	hf_hilicz	negative	263.12900057523296	0.8839739430000001	0.704034	JLIDBLDQVAYHNE-UHFFFAOYSA-N	CC1=CC(=O)CC(C1(C=CC(=CC(=O)O)C)O)(C)C	2-cis-4-trans-Abscisic acid	Lipids and lipid-like molecules	Prenol lipids	Sesquiterpenoids	Apocarotenoids	Apocarotenoids(ε-)	Terpenoids	0.666667	0
2236_-_hf_hilicz_-_negative_-_263.12900057523296@0.8839739430000001	2236	hf_hilicz	negative	263.12900057523296	0.8839739430000001	0.701244	JLIDBLDQVAYHNE-UHFFFAOYSA-N	CC1=CC(=O)CC(C1(C=CC(=CC(=O)O)C)O)(C)C	2-cis-4-trans-Abscisic acid	Lipids and lipid-like molecules	Prenol lipids	Sesquiterpenoids	Apocarotenoids	Apocarotenoids(ε-)	Terpenoids	0.666667	0
2236_-_hf_hilicz_-_negative_-_263.12900057523296@0.8839739430000001	2236	hf_hilicz	negative	263.12900057523296	0.8839739430000001	0.697409	JLIDBLDQVAYHNE-UHFFFAOYSA-N	CC1=CC(=O)CC(C1(C=CC(=CC(=O)O)C)O)(C)C	(+)-Abscisic acid	Lipids and lipid-like molecules	Prenol lipids	Sesquiterpenoids	Apocarotenoids	Apocarotenoids(ε-)	Terpenoids	0.666667	0
2236_-_hf_hilicz_-_negative_-_263.12900057523296@0.8839739430000001	2236	hf_hilicz	negative	263.12900057523296	0.8839739430000001	0.66904	JLIDBLDQVAYHNE-UHFFFAOYSA-N	CC1=CC(=O)CC(C1(C=CC(=CC(=O)O)C)O)(C)C	2-cis-4-trans-Abscisic acid	Lipids and lipid-like molecules	Prenol lipids	Sesquiterpenoids	Apocarotenoids	Apocarotenoids(ε-)	Terpenoids	0.666667	0
2236_-_hf_hilicz_-_negative_-_263.12900057523296@0.8839739430000001	2236	hf_hilicz	negative	263.12900057523296	0.8839739430000001	0.660542	JLIDBLDQVAYHNE-UHFFFAOYSA-N	CC1=CC(=O)CC(C1(C=CC(=CC(=O)O)C)O)(C)C	Massbank:BML00506 Abscisic acid	Lipids and lipid-like molecules	Prenol lipids	Sesquiterpenoids	Apocarotenoids	Apocarotenoids(ε-)	Terpenoids	0.666667	0
2236_-_hf_hilicz_-_negative_-_263.12900057523296@0.8839739430000001	2236	hf_hilicz	negative	263.12900057523296	0.8839739430000001	0.660542	JLIDBLDQVAYHNE-UHFFFAOYSA-N	CC1=CC(=O)CC(C1(C=CC(=CC(=O)O)C)O)(C)C	MoNA:2849697 Abscisic acid	Lipids and lipid-like molecules	Prenol lipids	Sesquiterpenoids	Apocarotenoids	Apocarotenoids(ε-)	Terpenoids	0.666667	0
2236_-_hf_hilicz_-_negative_-_263.12900057523296@0.8839739430000001	2236	hf_hilicz	negative	263.12900057523296	0.8839739430000001	0.660542	JLIDBLDQVAYHNE-UHFFFAOYSA-N	N/A	MoNA:2849697 Abscisic acid	Lipids and lipid-like molecules	Prenol lipids	Sesquiterpenoids	N/A	N/A	N/A	0.666667	0
22360_-_hf_c18_-_negative_-_467.22864755010994@4.647170969565218	22360	hf_c18	negative	467.22864755010994	4.647170969565218	N/A	N/A	N/A	N/A	N/A	N/A	N/A	N/A	N/A	N/A	0.47619	0.047619
22361_-_hf_hilicz_-_negative_-_247.02478255398438@14.676247373493984	22361	hf_hilicz	negative	247.02478255398438	14.676247373493984	N/A	N/A	N/A	N/A	N/A	N/A	N/A	N/A	N/A	N/A	0.761905	0.0238095
22371_-_hf_c18_-_positive_-_379.2446792955841@3.886583090588235	22371	hf_c18	positive	379.2446792955841	3.886583090588235	N/A	N/A	N/A	N/A	N/A	N/A	N/A	N/A	N/A	N/A	0.714286	0
22376_-_hf_c18_-_positive_-_145.10096263557625@4.733422184782609	22376	hf_c18	positive	145.10096263557625	4.733422184782609	0.784955	QADHLRWLCPCEKT-UHFFFAOYSA-N	CC12CCC3C(C1CCC2O)CC=C4C3(CCC(C4)O)C	5-Androstene-3.beta.,17.beta.-diol	Lipids and lipid-like molecules	Steroids and steroid derivatives	Androstane steroids	Steroids	Androstane steroids	Terpenoids	0.0952381	0.0714286
22376_-_hf_c18_-_positive_-_145.10096263557625@4.733422184782609	22376	hf_c18	positive	145.10096263557625	4.733422184782609	0.76909	QADHLRWLCPCEKT-UHFFFAOYSA-N	CC12CCC3C(C1CCC2O)CC=C4C3(CCC(C4)O)C	5-Androstene-3.beta.,17.beta.-diol	Lipids and lipid-like molecules	Steroids and steroid derivatives	Androstane steroids	Steroids	Androstane steroids	Terpenoids	0.0952381	0.0714286
22376_-_hf_c18_-_positive_-_145.10096263557625@4.733422184782609	22376	hf_c18	positive	145.10096263557625	4.733422184782609	0.740191	QADHLRWLCPCEKT-UHFFFAOYSA-N	CC12CCC3C(C1CCC2O)CC=C4C3(CCC(C4)O)C	5-Androstene-3.beta.,17.beta.-diol	Lipids and lipid-like molecules	Steroids and steroid derivatives	Androstane steroids	Steroids	Androstane steroids	Terpenoids	0.0952381	0.0714286
22376_-_hf_c18_-_positive_-_145.10096263557625@4.733422184782609	22376	hf_c18	positive	145.10096263557625	4.733422184782609	0.734625	NVKAWKQGWWIWPM-UHFFFAOYSA-N	CC12CCC(=O)CC1CCC3C2CCC4(C3CCC4O)C	5.alpha.-Androstan-17.beta.-ol-3-one	Lipids and lipid-like molecules	Steroids and steroid derivatives	Androstane steroids	Steroids	Androstane steroids	Terpenoids	0.0952381	0.0714286
22376_-_hf_c18_-_positive_-_145.10096263557625@4.733422184782609	22376	hf_c18	positive	145.10096263557625	4.733422184782609	0.732666	NVKAWKQGWWIWPM-UHFFFAOYSA-N	CC12CCC(=O)CC1CCC3C2CCC4(C3CCC4O)C	5.alpha.-Androstan-17.beta.-ol-3-one	Lipids and lipid-like molecules	Steroids and steroid derivatives	Androstane steroids	Steroids	Androstane steroids	Terpenoids	0.0952381	0.0714286
22376_-_hf_c18_-_positive_-_145.10096263557625@4.733422184782609	22376	hf_c18	positive	145.10096263557625	4.733422184782609	0.73171	HSWPZIDYAHLZDD-UHFFFAOYSA-N	CCC1(CC2=CC=CC=C2C1)C3=CN=CN3	Atipamezole	N/A	N/A	N/A	Histidine alkaloids	Imidazole alkaloids	Alkaloids	0.0952381	0.0714286
22376_-_hf_c18_-_positive_-_145.10096263557625@4.733422184782609	22376	hf_c18	positive	145.10096263557625	4.733422184782609	0.72994	GIHNTRQPEMKFKO-UHFFFAOYSA-N	CC1=CCC(C=CC(=O)C(=CCC1)C)(C)C	Zerumbone	Lipids and lipid-like molecules	Prenol lipids	Sesquiterpenoids	Sesquiterpenoids	Humulane sesquiterpenoids	Terpenoids	0.0952381	0.0714286
22376_-_hf_c18_-_positive_-_145.10096263557625@4.733422184782609	22376	hf_c18	positive	145.10096263557625	4.733422184782609	0.72819	QADHLRWLCPCEKT-UHFFFAOYSA-N	CC12CCC3C(C1CCC2O)CC=C4C3(CCC(C4)O)C	5-Androstene-3.beta.,17.beta.-diol	Lipids and lipid-like molecules	Steroids and steroid derivatives	Androstane steroids	Steroids	Androstane steroids	Terpenoids	0.0952381	0.0714286
22376_-_hf_c18_-_positive_-_145.10096263557625@4.733422184782609	22376	hf_c18	positive	145.10096263557625	4.733422184782609	0.725838	WTOYNNBCKUYIKC-UHFFFAOYSA-N	CC1CC(=O)C=C2C1(CC(CC2)C(=C)C)C	Nootkatone	Lipids and lipid-like molecules	Prenol lipids	Sesquiterpenoids	Sesquiterpenoids	Eremophilane sesquiterpenoids	Terpenoids	0.0952381	0.0714286
22376_-_hf_c18_-_positive_-_145.10096263557625@4.733422184782609	22376	hf_c18	positive	145.10096263557625	4.733422184782609	0.723908	NVKAWKQGWWIWPM-UHFFFAOYSA-N	CC12CCC(=O)CC1CCC3C2CCC4(C3CCC4O)C	5.alpha.-Androstan-17.beta.-ol-3-one	Lipids and lipid-like molecules	Steroids and steroid derivatives	Androstane steroids	Steroids	Androstane steroids	Terpenoids	0.0952381	0.0714286
22376_-_hf_c18_-_positive_-_145.10096263557625@4.733422184782609	22376	hf_c18	positive	145.10096263557625	4.733422184782609	0.721965	QBQBSEZWJAWWCT-UHFFFAOYSA-N	C1=CC=C(C=C1)C=CCCCO	4-Penten-1-ol, 5-phenyl-, (4E)-	Lipids and lipid-like molecules	Fatty Acyls	Fatty alcohols	Phenylpropanoids (C6-C3)	Cinnamic acids and derivatives	Shikimates and Phenylpropanoids	0.0952381	0.0714286
22376_-_hf_c18_-_positive_-_145.10096263557625@4.733422184782609	22376	hf_c18	positive	145.10096263557625	4.733422184782609	0.720273	QBQBSEZWJAWWCT-UHFFFAOYSA-N	C1=CC=C(C=C1)C=CCCCO	4-Penten-1-ol, 5-phenyl-, (4E)-	Lipids and lipid-like molecules	Fatty Acyls	Fatty alcohols	Phenylpropanoids (C6-C3)	Cinnamic acids and derivatives	Shikimates and Phenylpropanoids	0.0952381	0.0714286
22376_-_hf_c18_-_positive_-_145.10096263557625@4.733422184782609	22376	hf_c18	positive	145.10096263557625	4.733422184782609	0.718907	HSWPZIDYAHLZDD-UHFFFAOYSA-N	CCC1(CC2=CC=CC=C2C1)C3=CN=CN3	Atipamezole	N/A	N/A	N/A	Histidine alkaloids	Imidazole alkaloids	Alkaloids	0.0952381	0.0714286
22376_-_hf_c18_-_positive_-_145.10096263557625@4.733422184782609	22376	hf_c18	positive	145.10096263557625	4.733422184782609	0.716926	GIHNTRQPEMKFKO-UHFFFAOYSA-N	CC1=CCC(C=CC(=O)C(=CCC1)C)(C)C	Zerumbone	Lipids and lipid-like molecules	Prenol lipids	Sesquiterpenoids	Sesquiterpenoids	Humulane sesquiterpenoids	Terpenoids	0.0952381	0.0714286
22376_-_hf_c18_-_positive_-_145.10096263557625@4.733422184782609	22376	hf_c18	positive	145.10096263557625	4.733422184782609	0.715577	WTOYNNBCKUYIKC-UHFFFAOYSA-N	CC1CC(=O)C=C2C1(CC(CC2)C(=C)C)C	Nootkatone	Lipids and lipid-like molecules	Prenol lipids	Sesquiterpenoids	Sesquiterpenoids	Eremophilane sesquiterpenoids	Terpenoids	0.0952381	0.0714286
22376_-_hf_c18_-_positive_-_145.10096263557625@4.733422184782609	22376	hf_c18	positive	145.10096263557625	4.733422184782609	0.713149	CIYAESDXUTVTAL-UHFFFAOYSA-N	CCCC(=O)C1=CC=C(C=C1)C	1-(p-Tolyl)butan-1-one	Organic oxygen compounds	Organooxygen compounds	Carbonyl compounds				0.0952381	0.0714286
22376_-_hf_c18_-_positive_-_145.10096263557625@4.733422184782609	22376	hf_c18	positive	145.10096263557625	4.733422184782609	0.707584	QADHLRWLCPCEKT-UHFFFAOYSA-N	CC12CCC3C(C1CCC2O)CC=C4C3(CCC(C4)O)C	5-Androstene-3.beta.,17.beta.-diol	Lipids and lipid-like molecules	Steroids and steroid derivatives	Androstane steroids	Steroids	Androstane steroids	Terpenoids	0.0952381	0.0714286
22376_-_hf_c18_-_positive_-_145.10096263557625@4.733422184782609	22376	hf_c18	positive	145.10096263557625	4.733422184782609	0.699991	QBQBSEZWJAWWCT-UHFFFAOYSA-N	C1=CC=C(C=C1)C=CCCCO	4-Penten-1-ol, 5-phenyl-, (4E)-	Lipids and lipid-like molecules	Fatty Acyls	Fatty alcohols	Phenylpropanoids (C6-C3)	Cinnamic acids and derivatives	Shikimates and Phenylpropanoids	0.0952381	0.0714286
22376_-_hf_c18_-_positive_-_145.10096263557625@4.733422184782609	22376	hf_c18	positive	145.10096263557625	4.733422184782609	0.697801	NVKAWKQGWWIWPM-UHFFFAOYSA-N	CC12CCC(=O)CC1CCC3C2CCC4(C3CCC4O)C	5.alpha.-Androstan-17.beta.-ol-3-one	Lipids and lipid-like molecules	Steroids and steroid derivatives	Androstane steroids	Steroids	Androstane steroids	Terpenoids	0.0952381	0.0714286
22376_-_hf_c18_-_positive_-_145.10096263557625@4.733422184782609	22376	hf_c18	positive	145.10096263557625	4.733422184782609	0.697032	NVKAWKQGWWIWPM-UHFFFAOYSA-N	CC12CCC(=O)CC1CCC3C2CCC4(C3CCC4O)C	5.alpha.-Androstan-17.beta.-ol-3-one	Lipids and lipid-like molecules	Steroids and steroid derivatives	Androstane steroids	Steroids	Androstane steroids	Terpenoids	0.0952381	0.0714286
22379_-_hf_c18_-_positive_-_357.18799472713@4.222604715730339	22379	hf_c18	positive	357.18799472713	4.222604715730339	N/A	N/A	N/A	N/A	N/A	N/A	N/A	N/A	N/A	N/A	0.571429	0
22382_-_hf_c18_-_positive_-_232.58288144289412@3.771153997101448	22382	hf_c18	positive	232.58288144289412	3.771153997101448	N/A	N/A	N/A	N/A	N/A	N/A	N/A	N/A	N/A	N/A	0.619048	0.0238095
22383_-_hf_c18_-_positive_-_349.16326229451874@3.7933771684782602	22383	hf_c18	positive	349.16326229451874	3.7933771684782602	N/A	N/A	N/A	N/A	N/A	N/A	N/A	N/A	N/A	N/A	0.142857	0.047619
22391_-_hf_c18_-_positive_-_249.2207991277177@6.408802437362636	22391	hf_c18	positive	249.2207991277177	6.408802437362636	N/A	N/A	N/A	N/A	N/A	N/A	N/A	N/A	N/A	N/A	0.285714	0
22403_-_hf_c18_-_positive_-_187.60343812642475@6.373779968181816	22403	hf_c18	positive	187.60343812642475	6.373779968181816	N/A	N/A	N/A	N/A	N/A	N/A	N/A	N/A	N/A	N/A	0.333333	0
22405_-_hf_c18_-_negative_-_513.2704263750678@4.041899085714286	22405	hf_c18	negative	513.2704263750678	4.041899085714286	0.426847	YKVWDRYOZQXKSV-UHFFFAOYSA-N	CC1(CCOC2OC(CO)C(O)C(O)C2O)CCC34OC3(C1)C(O)CC5C(C)(CCCC45C)C(O)=O	NCGC00380931-01_C26H42O10_	Lipids and lipid-like molecules	Fatty Acyls	Fatty acyl glycosides	Diterpenoids	Pimarane and Isopimarane diterpenoids	Terpenoids	0.714286	0
22412_-_hf_c18_-_positive_-_238.14325507418934@4.59558232236842	22412	hf_c18	positive	238.14325507418934	4.59558232236842	N/A	N/A	N/A	N/A	N/A	N/A	N/A	N/A	N/A	N/A	0.333333	0.0238095
22415_-_hf_c18_-_positive_-_700.4730388316156@10.13398639506172	22415	hf_c18	positive	700.4730388316156	10.13398639506172	N/A	N/A	N/A	N/A	N/A	N/A	N/A	N/A	N/A	N/A	0.285714	0
22416_-_hf_c18_-_positive_-_195.09088861366766@4.4372001999999995	22416	hf_c18	positive	195.09088861366766	4.4372001999999995	N/A	N/A	N/A	N/A	N/A	N/A	N/A	N/A	N/A	N/A	0.47619	0
22424_-_hf_c18_-_positive_-_657.4838651203416@10.253309703703701	22424	hf_c18	positive	657.4838651203416	10.253309703703701	N/A	N/A	N/A	N/A	N/A	N/A	N/A	N/A	N/A	N/A	0.333333	0.0238095
22428_-_hf_c18_-_negative_-_183.10261300465916@2.952080110869565	22428	hf_c18	negative	183.10261300465916	2.952080110869565	N/A	N/A	N/A	N/A	N/A	N/A	N/A	N/A	N/A	N/A	0.285714	0
22428_-_hf_hilicz_-_negative_-_791.314843838064@2.287733093750001	22428	hf_hilicz	negative	791.314843838064	2.287733093750001	N/A	N/A	N/A	N/A	N/A	N/A	N/A	N/A	N/A	N/A	0.714286	0.047619
22429_-_hf_hilicz_-_negative_-_499.2287262655594@0.8406596603921571	22429	hf_hilicz	negative	499.2287262655594	0.8406596603921571	N/A	N/A	N/A	N/A	N/A	N/A	N/A	N/A	N/A	N/A	0.52381	0
22437_-_hf_c18_-_negative_-_587.2888033577472@4.962377045070423	22437	hf_c18	negative	587.2888033577472	4.962377045070423	N/A	N/A	N/A	N/A	N/A	N/A	N/A	N/A	N/A	N/A	0.619048	0
22439_-_hf_c18_-_negative_-_770.4982611869458@7.820202402531646	22439	hf_c18	negative	770.4982611869458	7.820202402531646	N/A	N/A	N/A	N/A	N/A	N/A	N/A	N/A	N/A	N/A	0.285714	0
22442_-_hf_hilicz_-_negative_-_515.1221532117171@9.124970253846158	22442	hf_hilicz	negative	515.1221532117171	9.124970253846158	N/A	N/A	N/A	N/A	N/A	N/A	N/A	N/A	N/A	N/A	0.571429	0
22447_-_hf_c18_-_positive_-_288.6268961051388@4.683151732653062	22447	hf_c18	positive	288.6268961051388	4.683151732653062	N/A	N/A	N/A	N/A	N/A	N/A	N/A	N/A	N/A	N/A	0.47619	0.0238095
22448_-_hf_c18_-_positive_-_315.1946734784135@5.120692329885058	22448	hf_c18	positive	315.1946734784135	5.120692329885058	0.622712	XMJAJFVLHDIEHF-UHFFFAOYSA-N	CC12CCC(C(C1CCC(=C)C2C=CC3=CCOC3=O)(C)CO)O	14-Dehydroandrographolide	Lipids and lipid-like molecules	Prenol lipids	Terpene lactones	Diterpenoids	Labdane diterpenoids	Terpenoids	0.47619	0.047619
22448_-_hf_c18_-_positive_-_315.1946734784135@5.120692329885058	22448	hf_c18	positive	315.1946734784135	5.120692329885058	0.622089	YIIRVUDGRKEWBV-UHFFFAOYSA-N	CC12CCC(C(C1CCC(=C)C2CC=C3C=COC3=O)(C)CO)O	Dehydroandrographolide	Organoheterocyclic compounds	Dihydrofurans	Furanones	Diterpenoids	Labdane diterpenoids	Terpenoids	0.47619	0.047619
22448_-_hf_c18_-_positive_-_315.1946734784135@5.120692329885058	22448	hf_c18	positive	315.1946734784135	5.120692329885058	0.604702	RONQVEAZNZIVHW-UHFFFAOYSA-N	CC12CCC3C4CCC(=O)C=C4C(CC3C1CCC2(C#C)O)O	6.beta.-Hydroxynorethindrone	Lipids and lipid-like molecules	Steroids and steroid derivatives	Estrane steroids	N/A	N/A	N/A	0.47619	0.047619
22448_-_hf_c18_-_positive_-_315.1946734784135@5.120692329885058	22448	hf_c18	positive	315.1946734784135	5.120692329885058	0.581636	SDGDWRYYHQOQOJ-UHFFFAOYSA-N	CC1CC2(C(C1OC(=O)CC3=CC=CC=C3)C(C4(CCC5C(C5(C)C)C=C(C2=O)C)CO4)OC(=O)C)OC(=O)C	Euphorbiasteroid	Lipids and lipid-like molecules	Prenol lipids	Diterpenoids	Diterpenoids	Lathyrane diterpenoids	Terpenoids	0.47619	0.047619
22448_-_hf_c18_-_positive_-_315.1946734784135@5.120692329885058	22448	hf_c18	positive	315.1946734784135	5.120692329885058	0.571301	VIDNIVWPSMVGJV-UHFFFAOYSA-N	CC1(C)CCCC2(C1CC(=O)\C3=C\C(C)(CCC23O)C=C)C(O)=O	NCGC00380217-01_C20H28O4_4a(2H)-Phenanthrenecarboxylic acid, 7-ethenyl-1,3,4,4b,5,6,7,9,10,10a-decahydro-4b-hydroxy-1,1,7-trimethyl-9-oxo-	Benzenoids	Phenanthrenes and derivatives	Hydrophenanthrenes	Diterpenoids	Pimarane and Isopimarane diterpenoids	Terpenoids	0.47619	0.047619
22448_-_hf_c18_-_positive_-_315.1946734784135@5.120692329885058	22448	hf_c18	positive	315.1946734784135	5.120692329885058	0.56728	RONQVEAZNZIVHW-UHFFFAOYSA-N	CC12CCC3C4CCC(=O)C=C4C(CC3C1CCC2(C#C)O)O	6.beta.-Hydroxynorethindrone	Lipids and lipid-like molecules	Steroids and steroid derivatives	Estrane steroids	N/A	N/A	N/A	0.47619	0.047619
22448_-_hf_c18_-_positive_-_315.1946734784135@5.120692329885058	22448	hf_c18	positive	315.1946734784135	5.120692329885058	0.538908	XMJAJFVLHDIEHF-UHFFFAOYSA-N	CC12CCC(C(C1CCC(=C)C2C=CC3=CCOC3=O)(C)CO)O	14-Dehydroandrographolide	Lipids and lipid-like molecules	Prenol lipids	Terpene lactones	Diterpenoids	Labdane diterpenoids	Terpenoids	0.47619	0.047619
22448_-_hf_c18_-_positive_-_315.1946734784135@5.120692329885058	22448	hf_c18	positive	315.1946734784135	5.120692329885058	0.523837	SAMKMXPGYNTUIZ-UHFFFAOYSA-N	CC12CCC(=O)C=C1C(CC3C2(C(CC4(C3CCC4(C)O)C)O)F)O	6.beta.-Hydroxyfluoxymesterone	Lipids and lipid-like molecules	Steroids and steroid derivatives	Androstane steroids	Steroids	Androstane steroids	Terpenoids	0.47619	0.047619
22448_-_hf_c18_-_positive_-_315.1946734784135@5.120692329885058	22448	hf_c18	positive	315.1946734784135	5.120692329885058	0.519144	XMJAJFVLHDIEHF-CRBRZBHVSA-N	C[C@@]1(CO)[C@H](O)CC[C@]2(C)[C@@H]1CCC(=C)[C@H]2\C=C\C3=C\COC3=O	NCGC00163645-02_C20H28O4_3-{(E)-2-[(1R,4aS,5R,6R,8aR)-6-Hydroxy-5-(hydroxymethyl)-5,8a-dimethyl-2-methylenedecahydro-1-naphthalenyl]vinyl}-2(5H)-furanone	Lipids and lipid-like molecules	Prenol lipids	Terpene lactones	Diterpenoids	Labdane diterpenoids	Terpenoids	0.47619	0.047619
22448_-_hf_c18_-_positive_-_315.1946734784135@5.120692329885058	22448	hf_c18	positive	315.1946734784135	5.120692329885058	0.509678	SDGDWRYYHQOQOJ-UHFFFAOYSA-N	CC1CC2(C(C1OC(=O)CC3=CC=CC=C3)C(C4(CCC5C(C5(C)C)C=C(C2=O)C)CO4)OC(=O)C)OC(=O)C	Euphorbiasteroid	Lipids and lipid-like molecules	Prenol lipids	Diterpenoids	Diterpenoids	Lathyrane diterpenoids	Terpenoids	0.47619	0.047619
22448_-_hf_c18_-_positive_-_315.1946734784135@5.120692329885058	22448	hf_c18	positive	315.1946734784135	5.120692329885058	0.505688	YIIRVUDGRKEWBV-UHFFFAOYSA-N	CC12CCC(C(C1CCC(=C)C2CC=C3C=COC3=O)(C)CO)O	Dehydroandrographolide	Organoheterocyclic compounds	Dihydrofurans	Furanones	Diterpenoids	Labdane diterpenoids	Terpenoids	0.47619	0.047619
22448_-_hf_c18_-_positive_-_315.1946734784135@5.120692329885058	22448	hf_c18	positive	315.1946734784135	5.120692329885058	0.505404	XMJAJFVLHDIEHF-UHFFFAOYSA-N	CC12CCC(C(C1CCC(=C)C2C=CC3=CCOC3=O)(C)CO)O	14-Dehydroandrographolide	Lipids and lipid-like molecules	Prenol lipids	Terpene lactones	Diterpenoids	Labdane diterpenoids	Terpenoids	0.47619	0.047619
22448_-_hf_c18_-_positive_-_315.1946734784135@5.120692329885058	22448	hf_c18	positive	315.1946734784135	5.120692329885058	0.50219	SDGDWRYYHQOQOJ-UHFFFAOYSA-N	CC1CC2(C(C1OC(=O)CC3=CC=CC=C3)C(C4(CCC5C(C5(C)C)C=C(C2=O)C)CO4)OC(=O)C)OC(=O)C	Euphorbiasteroid	Lipids and lipid-like molecules	Prenol lipids	Diterpenoids	Diterpenoids	Lathyrane diterpenoids	Terpenoids	0.47619	0.047619
22448_-_hf_c18_-_positive_-_315.1946734784135@5.120692329885058	22448	hf_c18	positive	315.1946734784135	5.120692329885058	0.494879	RONQVEAZNZIVHW-UHFFFAOYSA-N	CC12CCC3C4CCC(=O)C=C4C(CC3C1CCC2(C#C)O)O	6.beta.-Hydroxynorethindrone	Lipids and lipid-like molecules	Steroids and steroid derivatives	Estrane steroids	N/A	N/A	N/A	0.47619	0.047619
22448_-_hf_c18_-_positive_-_315.1946734784135@5.120692329885058	22448	hf_c18	positive	315.1946734784135	5.120692329885058	0.483579	N/A	N/A	Cembrane_Diterpene_plus_CHO	N/A	N/A	N/A	N/A	N/A	N/A	0.47619	0.047619
22448_-_hf_c18_-_positive_-_315.1946734784135@5.120692329885058	22448	hf_c18	positive	315.1946734784135	5.120692329885058	0.482384	SAMKMXPGYNTUIZ-UHFFFAOYSA-N	CC12CCC(=O)C=C1C(CC3C2(C(CC4(C3CCC4(C)O)C)O)F)O	6.beta.-Hydroxyfluoxymesterone	Lipids and lipid-like molecules	Steroids and steroid derivatives	Androstane steroids	Steroids	Androstane steroids	Terpenoids	0.47619	0.047619
22448_-_hf_c18_-_positive_-_315.1946734784135@5.120692329885058	22448	hf_c18	positive	315.1946734784135	5.120692329885058	0.480194	ALGYTGOYQATWBA-FXICDCLBSA-N	CC(C)(O)C1=CC2=C(C=C1)[C@@]3(C)CCC[C@](C)([C@@H]3CC2O)C(O)=O	NCGC00385372-01_C20H28O4_1-Phenanthrenecarboxylic acid, 1,2,3,4,4a,9,10,10a-octahydro-9-hydroxy-7-(1-hydroxy-1-methylethyl)-1,4a-dimethyl-, (1R,4aS,10aR)-	Lipids and lipid-like molecules	Prenol lipids	Diterpenoids	Diterpenoids	Podocarpane diterpenoids	Terpenoids	0.47619	0.047619
22448_-_hf_c18_-_positive_-_315.1946734784135@5.120692329885058	22448	hf_c18	positive	315.1946734784135	5.120692329885058	0.472225	YIIRVUDGRKEWBV-UHFFFAOYSA-N	CC12CCC(C(C1CCC(=C)C2CC=C3C=COC3=O)(C)CO)O	Dehydroandrographolide	Organoheterocyclic compounds	Dihydrofurans	Furanones	Diterpenoids	Labdane diterpenoids	Terpenoids	0.47619	0.047619
22448_-_hf_c18_-_positive_-_315.1946734784135@5.120692329885058	22448	hf_c18	positive	315.1946734784135	5.120692329885058	0.462794	SDGDWRYYHQOQOJ-UHFFFAOYSA-N	CC1CC2(C(C1OC(=O)CC3=CC=CC=C3)C(C4(CCC5C(C5(C)C)C=C(C2=O)C)CO4)OC(=O)C)OC(=O)C	Euphorbiasteroid	Lipids and lipid-like molecules	Prenol lipids	Diterpenoids	Diterpenoids	Lathyrane diterpenoids	Terpenoids	0.47619	0.047619
22448_-_hf_c18_-_positive_-_315.1946734784135@5.120692329885058	22448	hf_c18	positive	315.1946734784135	5.120692329885058	0.452871	PHKSUFCCGLWIMC-UHFFFAOYSA-N	CC1CCC\2(CO)C(CC\C=C2C(O)=O)C1(C)CCC3=COC=C3	NCGC00385272-01_C20H28O4_5-[2-(3-Furyl)ethyl]-8a-(hydroxymethyl)-5,6-dimethyl-3,4,4a,5,6,7,8,8a-octahydro-1-naphthalenecarboxylic acid	Lipids and lipid-like molecules	Prenol lipids	Diterpenoids	Diterpenoids	Colensane and Clerodane diterpenoids|Halimane diterpenoids	Terpenoids	0.47619	0.047619
22448_-_hf_c18_-_positive_-_315.1946734784135@5.120692329885058	22448	hf_c18	positive	315.1946734784135	5.120692329885058	0.451031	RONQVEAZNZIVHW-UHFFFAOYSA-N	CC12CCC3C4CCC(=O)C=C4C(CC3C1CCC2(C#C)O)O	6.beta.-Hydroxynorethindrone	Lipids and lipid-like molecules	Steroids and steroid derivatives	Estrane steroids	N/A	N/A	N/A	0.47619	0.047619
22448_-_hf_c18_-_positive_-_315.1946734784135@5.120692329885058	22448	hf_c18	positive	315.1946734784135	5.120692329885058	0.448522	XMJAJFVLHDIEHF-UHFFFAOYSA-N	CC12CCC(C(C1CCC(=C)C2C=CC3=CCOC3=O)(C)CO)O	14-Dehydroandrographolide	Lipids and lipid-like molecules	Prenol lipids	Terpene lactones	Diterpenoids	Labdane diterpenoids	Terpenoids	0.47619	0.047619
22448_-_hf_c18_-_positive_-_315.1946734784135@5.120692329885058	22448	hf_c18	positive	315.1946734784135	5.120692329885058	0.440701	XWKYXEIGWQYOCY-UHFFFAOYSA-N	CC1CC(O)C\2(C)C(CC\C=C2C(O)=O)C1(C)CCC3=COC=C3	NCGC00385270-01_C20H28O4_5-[2-(3-Furyl)ethyl]-8-hydroxy-5,6,8a-trimethyl-3,4,4a,5,6,7,8,8a-octahydro-1-naphthalenecarboxylic acid	Lipids and lipid-like molecules	Prenol lipids	Diterpenoids	Diterpenoids	Colensane and Clerodane diterpenoids	Terpenoids	0.47619	0.047619
22448_-_hf_c18_-_positive_-_315.1946734784135@5.120692329885058	22448	hf_c18	positive	315.1946734784135	5.120692329885058	0.437734	HQLLRHCTVDVUJB-UHFFFAOYSA-N	CC1CC2C3C(CCCC3(C1(CCC4=COC=C4)O)C)(C(=O)O2)C	Marrubiin	Organoheterocyclic compounds	Lactones	Gamma butyrolactones	Diterpenoids	Labdane diterpenoids	Terpenoids	0.47619	0.047619
22448_-_hf_c18_-_positive_-_315.1946734784135@5.120692329885058	22448	hf_c18	positive	315.1946734784135	5.120692329885058	0.432661	SDGDWRYYHQOQOJ-UHFFFAOYSA-N	CC1CC2(C(C1OC(=O)CC3=CC=CC=C3)C(C4(CCC5C(C5(C)C)C=C(C2=O)C)CO4)OC(=O)C)OC(=O)C	Euphorbiasteroid	Lipids and lipid-like molecules	Prenol lipids	Diterpenoids	Diterpenoids	Lathyrane diterpenoids	Terpenoids	0.47619	0.047619
22448_-_hf_c18_-_positive_-_315.1946734784135@5.120692329885058	22448	hf_c18	positive	315.1946734784135	5.120692329885058	0.42869	YIIRVUDGRKEWBV-UHFFFAOYSA-N	CC12CCC(C(C1CCC(=C)C2CC=C3C=COC3=O)(C)CO)O	Dehydroandrographolide	Organoheterocyclic compounds	Dihydrofurans	Furanones	Diterpenoids	Labdane diterpenoids	Terpenoids	0.47619	0.047619
22454_-_hf_c18_-_positive_-_407.16682826936585@4.337047225842699	22454	hf_c18	positive	407.16682826936585	4.337047225842699	N/A	N/A	N/A	N/A	N/A	N/A	N/A	N/A	N/A	N/A	0.333333	0
22455_-_hf_c18_-_positive_-_275.23635288295276@4.706320135064934	22455	hf_c18	positive	275.23635288295276	4.706320135064934	0.478604	CBMYJHIOYJEBSB-UHFFFAOYSA-N	CC12CCC(CC1CCC3C2CCC4(C3CCC4O)C)O	Androstane-3,17-diol, (3.alpha.,5.alpha.,17.beta.)-	Lipids and lipid-like molecules	Steroids and steroid derivatives	Androstane steroids	Steroids	Androstane steroids	Terpenoids	0.619048	0
22455_-_hf_c18_-_positive_-_275.23635288295276@4.706320135064934	22455	hf_c18	positive	275.23635288295276	4.706320135064934	0.471205	CBMYJHIOYJEBSB-UHFFFAOYSA-N	CC12CCC(CC1CCC3C2CCC4(C3CCC4O)C)O	Androstane-3,17-diol, (3.alpha.,5.alpha.,17.beta.)-	Lipids and lipid-like molecules	Steroids and steroid derivatives	Androstane steroids	Steroids	Androstane steroids	Terpenoids	0.619048	0
22455_-_hf_c18_-_positive_-_275.23635288295276@4.706320135064934	22455	hf_c18	positive	275.23635288295276	4.706320135064934	0.450275	CBMYJHIOYJEBSB-UHFFFAOYSA-N	CC12CCC(CC1CCC3C2CCC4(C3CCC4O)C)O	5.beta.-Androstane-3.alpha.,17.beta.-diol	Lipids and lipid-like molecules	Steroids and steroid derivatives	Androstane steroids	Steroids	Androstane steroids	Terpenoids	0.619048	0
22455_-_hf_c18_-_positive_-_275.23635288295276@4.706320135064934	22455	hf_c18	positive	275.23635288295276	4.706320135064934	0.432855	CBMYJHIOYJEBSB-UHFFFAOYSA-N	CC12CCC(CC1CCC3C2CCC4(C3CCC4O)C)O	Androstane-3,17-diol, (3.alpha.,5.alpha.,17.beta.)-	Lipids and lipid-like molecules	Steroids and steroid derivatives	Androstane steroids	Steroids	Androstane steroids	Terpenoids	0.619048	0
22455_-_hf_c18_-_positive_-_275.23635288295276@4.706320135064934	22455	hf_c18	positive	275.23635288295276	4.706320135064934	0.431854	CBMYJHIOYJEBSB-UHFFFAOYSA-N	CC12CCC(CC1CCC3C2CCC4(C3CCC4O)C)O	Androstane-3,17-diol, (3.beta.,5.alpha.,17.beta.)-	Lipids and lipid-like molecules	Steroids and steroid derivatives	Androstane steroids	Steroids	Androstane steroids	Terpenoids	0.619048	0
22455_-_hf_c18_-_positive_-_275.23635288295276@4.706320135064934	22455	hf_c18	positive	275.23635288295276	4.706320135064934	0.414083	CBMYJHIOYJEBSB-UHFFFAOYSA-N	CC12CCC(CC1CCC3C2CCC4(C3CCC4O)C)O	Androstane-3,17-diol, (3.alpha.,5.alpha.,17.beta.)-	Lipids and lipid-like molecules	Steroids and steroid derivatives	Androstane steroids	Steroids	Androstane steroids	Terpenoids	0.619048	0
22455_-_hf_c18_-_positive_-_275.23635288295276@4.706320135064934	22455	hf_c18	positive	275.23635288295276	4.706320135064934	0.409925	CBMYJHIOYJEBSB-UHFFFAOYSA-N	CC12CCC(CC1CCC3C2CCC4(C3CCC4O)C)O	Androstane-3,17-diol, (3.beta.,5.alpha.,17.beta.)-	Lipids and lipid-like molecules	Steroids and steroid derivatives	Androstane steroids	Steroids	Androstane steroids	Terpenoids	0.619048	0
22455_-_hf_c18_-_positive_-_275.23635288295276@4.706320135064934	22455	hf_c18	positive	275.23635288295276	4.706320135064934	0.407766	CBMYJHIOYJEBSB-UHFFFAOYSA-N	CC12CCC(CC1CCC3C2CCC4(C3CCC4O)C)O	5.beta.-Androstane-3.beta.,17.beta.-diol	Lipids and lipid-like molecules	Steroids and steroid derivatives	Androstane steroids	Steroids	Androstane steroids	Terpenoids	0.619048	0
22456_-_hf_c18_-_positive_-_271.20507838058836@4.439578750000001	22456	hf_c18	positive	271.20507838058836	4.439578750000001	0.576511	QSLJIVKCVHQPLV-UHFFFAOYSA-N	CC12CCC3C(C1CCC2(C)O)CCC4C3(COC(=O)C4)C	17-Epioxandrolone	Lipids and lipid-like molecules	Steroids and steroid derivatives	Steroid lactones	Steroids	Androstane steroids	Terpenoids	0.761905	0
22456_-_hf_c18_-_positive_-_271.20507838058836@4.439578750000001	22456	hf_c18	positive	271.20507838058836	4.439578750000001	0.562844	QSLJIVKCVHQPLV-UHFFFAOYSA-N	CC12CCC3C(C1CCC2(C)O)CCC4C3(COC(=O)C4)C	17-Epioxandrolone	Lipids and lipid-like molecules	Steroids and steroid derivatives	Steroid lactones	Steroids	Androstane steroids	Terpenoids	0.761905	0
22456_-_hf_c18_-_positive_-_271.20507838058836@4.439578750000001	22456	hf_c18	positive	271.20507838058836	4.439578750000001	0.50046	QSLJIVKCVHQPLV-UHFFFAOYSA-N	CC12CCC3C(C1CCC2(C)O)CCC4C3(COC(=O)C4)C	Oxandrolone	Lipids and lipid-like molecules	Steroids and steroid derivatives	Steroid lactones	Steroids	Androstane steroids	Terpenoids	0.761905	0
22456_-_hf_c18_-_positive_-_271.20507838058836@4.439578750000001	22456	hf_c18	positive	271.20507838058836	4.439578750000001	0.497685	QSLJIVKCVHQPLV-UHFFFAOYSA-N	CC12CCC3C(C1CCC2(C)O)CCC4C3(COC(=O)C4)C	17-Epioxandrolone	Lipids and lipid-like molecules	Steroids and steroid derivatives	Steroid lactones	Steroids	Androstane steroids	Terpenoids	0.761905	0
22456_-_hf_c18_-_positive_-_271.20507838058836@4.439578750000001	22456	hf_c18	positive	271.20507838058836	4.439578750000001	0.476158	GUGSXATYPSGVAY-UHFFFAOYSA-N	CC12CCC(CC1=CCC3C2CCC4(C3CC(C4O)O)C)O	5-Androstenetriol	Lipids and lipid-like molecules	Steroids and steroid derivatives	Androstane steroids	Steroids	Androstane steroids	Terpenoids	0.761905	0
22456_-_hf_c18_-_positive_-_271.20507838058836@4.439578750000001	22456	hf_c18	positive	271.20507838058836	4.439578750000001	0.469899	QSLJIVKCVHQPLV-UHFFFAOYSA-N	CC12CCC3C(C1CCC2(C)O)CCC4C3(COC(=O)C4)C	Oxandrolone	Lipids and lipid-like molecules	Steroids and steroid derivatives	Steroid lactones	Steroids	Androstane steroids	Terpenoids	0.761905	0
22456_-_hf_c18_-_positive_-_271.20507838058836@4.439578750000001	22456	hf_c18	positive	271.20507838058836	4.439578750000001	0.465857	GUGSXATYPSGVAY-UHFFFAOYSA-N	CC12CCC(CC1=CCC3C2CCC4(C3CC(C4O)O)C)O	5-Androstenetriol	Lipids and lipid-like molecules	Steroids and steroid derivatives	Androstane steroids	Steroids	Androstane steroids	Terpenoids	0.761905	0
22456_-_hf_c18_-_positive_-_271.20507838058836@4.439578750000001	22456	hf_c18	positive	271.20507838058836	4.439578750000001	0.456694	QSLJIVKCVHQPLV-UHFFFAOYSA-N	CC12CCC3C(C1CCC2(C)O)CCC4C3(COC(=O)C4)C	17-Epioxandrolone	Lipids and lipid-like molecules	Steroids and steroid derivatives	Steroid lactones	Steroids	Androstane steroids	Terpenoids	0.761905	0
22456_-_hf_c18_-_positive_-_271.20507838058836@4.439578750000001	22456	hf_c18	positive	271.20507838058836	4.439578750000001	0.45487	WXMARHKAXWRNDM-UHFFFAOYSA-N	CC1CCC2(C(C3C(O2)CC4C3(CCC5C4CC=C6C5(CCC(C6)OC7C(C(C(C(O7)CO)O)O)O)C)C)C)OC1	Trillin	Lipids and lipid-like molecules	Steroids and steroid derivatives	Steroidal glycosides	Steroids	Spirostane steroids	Terpenoids	0.761905	0
22456_-_hf_c18_-_positive_-_271.20507838058836@4.439578750000001	22456	hf_c18	positive	271.20507838058836	4.439578750000001	0.435197	WXMARHKAXWRNDM-UHFFFAOYSA-N	CC1CCC2(C(C3C(O2)CC4C3(CCC5C4CC=C6C5(CCC(C6)OC7C(C(C(C(O7)CO)O)O)O)C)C)C)OC1	Trillin	Lipids and lipid-like molecules	Steroids and steroid derivatives	Steroidal glycosides	Steroids	Spirostane steroids	Terpenoids	0.761905	0
22456_-_hf_c18_-_positive_-_271.20507838058836@4.439578750000001	22456	hf_c18	positive	271.20507838058836	4.439578750000001	0.426362	QSLJIVKCVHQPLV-UHFFFAOYSA-N	CC12CCC3C(C1CCC2(C)O)CCC4C3(COC(=O)C4)C	17-Epioxandrolone	Lipids and lipid-like molecules	Steroids and steroid derivatives	Steroid lactones	Steroids	Androstane steroids	Terpenoids	0.761905	0
22456_-_hf_c18_-_positive_-_271.20507838058836@4.439578750000001	22456	hf_c18	positive	271.20507838058836	4.439578750000001	0.42374	QSLJIVKCVHQPLV-UHFFFAOYSA-N	CC12CCC3C(C1CCC2(C)O)CCC4C3(COC(=O)C4)C	17-Epioxandrolone	Lipids and lipid-like molecules	Steroids and steroid derivatives	Steroid lactones	Steroids	Androstane steroids	Terpenoids	0.761905	0
22456_-_hf_c18_-_positive_-_271.20507838058836@4.439578750000001	22456	hf_c18	positive	271.20507838058836	4.439578750000001	0.420544	GUGSXATYPSGVAY-UHFFFAOYSA-N	CC12CCC(CC1=CCC3C2CCC4(C3CC(C4O)O)C)O	5-Androstenetriol	Lipids and lipid-like molecules	Steroids and steroid derivatives	Androstane steroids	Steroids	Androstane steroids	Terpenoids	0.761905	0
22456_-_hf_c18_-_positive_-_271.20507838058836@4.439578750000001	22456	hf_c18	positive	271.20507838058836	4.439578750000001	0.418605	FMGSKLZLMKYGDP-UHFFFAOYSA-N	CC12CCC3C(C1CCC2=O)CC=C4C3(CCC(C4)O)C	5-Androsten-3.beta.-ol-17-one	Lipids and lipid-like molecules	Steroids and steroid derivatives	Androstane steroids	Steroids	Androstane steroids	Terpenoids	0.761905	0
22456_-_hf_c18_-_positive_-_271.20507838058836@4.439578750000001	22456	hf_c18	positive	271.20507838058836	4.439578750000001	0.41728	PIXFHVWJOVNKQK-UHFFFAOYSA-N	CC12CCC(CC1CCC3C2C(CC4(C3CCC4=O)C)O)O	11.beta.-Hydroxyetiocholanolone	Lipids and lipid-like molecules	Steroids and steroid derivatives	Androstane steroids	Steroids	Androstane steroids	Terpenoids	0.761905	0
22456_-_hf_c18_-_positive_-_271.20507838058836@4.439578750000001	22456	hf_c18	positive	271.20507838058836	4.439578750000001	0.415349	GUGSXATYPSGVAY-UHFFFAOYSA-N	CC12CCC(CC1=CCC3C2CCC4(C3CC(C4O)O)C)O	5-Androstenetriol	Lipids and lipid-like molecules	Steroids and steroid derivatives	Androstane steroids	Steroids	Androstane steroids	Terpenoids	0.761905	0
22456_-_hf_c18_-_positive_-_271.20507838058836@4.439578750000001	22456	hf_c18	positive	271.20507838058836	4.439578750000001	0.400622	FMGSKLZLMKYGDP-UHFFFAOYSA-N	CC12CCC3C(C1CCC2=O)CC=C4C3(CCC(C4)O)C	5-Androsten-3.beta.-ol-17-one	Lipids and lipid-like molecules	Steroids and steroid derivatives	Androstane steroids	Steroids	Androstane steroids	Terpenoids	0.761905	0
22458_-_hf_c18_-_positive_-_464.2612334956524@4.541510782716051	22458	hf_c18	positive	464.2612334956524	4.541510782716051	N/A	N/A	N/A	N/A	N/A	N/A	N/A	N/A	N/A	N/A	0.52381	0
22460_-_hf_hilicz_-_negative_-_429.1585568307132@9.097592017142858	22460	hf_hilicz	negative	429.1585568307132	9.097592017142858	N/A	N/A	N/A	N/A	N/A	N/A	N/A	N/A	N/A	N/A	0.619048	0.0238095
22466_-_hf_hilicz_-_negative_-_431.1745066985915@6.792822388461539	22466	hf_hilicz	negative	431.1745066985915	6.792822388461539	N/A	N/A	N/A	N/A	N/A	N/A	N/A	N/A	N/A	N/A	0.666667	0
22467_-_hf_hilicz_-_negative_-_373.1509571774685@10.95122494117647	22467	hf_hilicz	negative	373.1509571774685	10.95122494117647	N/A	N/A	N/A	N/A	N/A	N/A	N/A	N/A	N/A	N/A	0.47619	0
22468_-_hf_c18_-_positive_-_251.11099646545688@5.687829313043478	22468	hf_c18	positive	251.11099646545688	5.687829313043478	N/A	N/A	N/A	N/A	N/A	N/A	N/A	N/A	N/A	N/A	0.571429	0
22469_-_hf_hilicz_-_negative_-_253.1025787281863@0.8661504084090907	22469	hf_hilicz	negative	253.1025787281863	0.8661504084090907	N/A	N/A	N/A	N/A	N/A	N/A	N/A	N/A	N/A	N/A	0.52381	0.0952381
22474_-_hf_c18_-_positive_-_201.12713752945584@3.744401782954546	22474	hf_c18	positive	201.12713752945584	3.744401782954546	N/A	N/A	N/A	N/A	N/A	N/A	N/A	N/A	N/A	N/A	0.52381	0
22478_-_hf_c18_-_positive_-_203.03360766071052@2.54607087816092	22478	hf_c18	positive	203.03360766071052	2.54607087816092	0.621087	XWYMACPLPPQCHC-UHFFFAOYSA-N	CC(=O)C1=C(C=CC2=C1OC(=O)C=C2)O	8-Acetyl-7-hydroxycoumarin	Phenylpropanoids and polyketides	Coumarins and derivatives	Hydroxycoumarins	Coumarins	Simple coumarins	Shikimates and Phenylpropanoids	0.571429	0
22478_-_hf_c18_-_positive_-_203.03360766071052@2.54607087816092	22478	hf_c18	positive	203.03360766071052	2.54607087816092	0.598964	XWYMACPLPPQCHC-UHFFFAOYSA-N	CC(=O)C1=C(C=CC2=C1OC(=O)C=C2)O	8-Acetyl-7-hydroxycoumarin	Phenylpropanoids and polyketides	Coumarins and derivatives	Hydroxycoumarins	Coumarins	Simple coumarins	Shikimates and Phenylpropanoids	0.571429	0
22478_-_hf_c18_-_positive_-_203.03360766071052@2.54607087816092	22478	hf_c18	positive	203.03360766071052	2.54607087816092	0.593856	XWYMACPLPPQCHC-UHFFFAOYSA-N	CC(=O)C1=C(C=CC2=C1OC(=O)C=C2)O	8-Acetyl-7-hydroxycoumarin	Phenylpropanoids and polyketides	Coumarins and derivatives	Hydroxycoumarins	Coumarins	Simple coumarins	Shikimates and Phenylpropanoids	0.571429	0
22478_-_hf_c18_-_positive_-_203.03360766071052@2.54607087816092	22478	hf_c18	positive	203.03360766071052	2.54607087816092	0.545873	OLSYHLURTGEIBH-UHFFFAOYSA-N	N/A	PYROGALLIN	Hydrocarbon derivatives	Tropones	Tropolones	N/A	N/A	N/A	0.571429	0
22478_-_hf_c18_-_positive_-_203.03360766071052@2.54607087816092	22478	hf_c18	positive	203.03360766071052	2.54607087816092	0.538605	XWYMACPLPPQCHC-UHFFFAOYSA-N	CC(=O)C1=C(C=CC2=C1OC(=O)C=C2)O	8-Acetyl-7-hydroxycoumarin	Phenylpropanoids and polyketides	Coumarins and derivatives	Hydroxycoumarins	Coumarins	Simple coumarins	Shikimates and Phenylpropanoids	0.571429	0
22478_-_hf_c18_-_positive_-_203.03360766071052@2.54607087816092	22478	hf_c18	positive	203.03360766071052	2.54607087816092	0.528892	OLSYHLURTGEIBH-UHFFFAOYSA-N	N/A	PYROGALLIN	Hydrocarbon derivatives	Tropones	Tropolones	N/A	N/A	N/A	0.571429	0
22478_-_hf_c18_-_positive_-_203.03360766071052@2.54607087816092	22478	hf_c18	positive	203.03360766071052	2.54607087816092	0.487338	SFAPWVZFUHJZIC-UHFFFAOYSA-N	COC1=CC=CC2=C1OC(=O)C(=C2)C(=O)O	8-Methoxycoumarin-3-carboxylic acid	N/A	N/A	N/A	Coumarins	Simple coumarins	Shikimates and Phenylpropanoids	0.571429	0
22478_-_hf_c18_-_positive_-_203.03360766071052@2.54607087816092	22478	hf_c18	positive	203.03360766071052	2.54607087816092	0.480748	XWYMACPLPPQCHC-UHFFFAOYSA-N	CC(=O)C1=C(C=CC2=C1OC(=O)C=C2)O	8-Acetyl-7-hydroxycoumarin	Phenylpropanoids and polyketides	Coumarins and derivatives	Hydroxycoumarins	Coumarins	Simple coumarins	Shikimates and Phenylpropanoids	0.571429	0
22478_-_hf_c18_-_positive_-_203.03360766071052@2.54607087816092	22478	hf_c18	positive	203.03360766071052	2.54607087816092	0.475284	JWVYQQGERKEAHW-UHFFFAOYSA-N	C1=CC(=O)OC2=C(C3=C(C=CO3)C=C21)O	Xanthotoxol	Phenylpropanoids and polyketides	Coumarins and derivatives	Furanocoumarins	Coumarins	Furocoumarins|Simple coumarins	Shikimates and Phenylpropanoids	0.571429	0
22478_-_hf_c18_-_positive_-_203.03360766071052@2.54607087816092	22478	hf_c18	positive	203.03360766071052	2.54607087816092	0.46976	JWVYQQGERKEAHW-UHFFFAOYSA-N	C1=CC(=O)OC2=C(C3=C(C=CO3)C=C21)O	Xanthotoxol	Phenylpropanoids and polyketides	Coumarins and derivatives	Furanocoumarins	Coumarins	Furocoumarins|Simple coumarins	Shikimates and Phenylpropanoids	0.571429	0
22478_-_hf_c18_-_positive_-_203.03360766071052@2.54607087816092	22478	hf_c18	positive	203.03360766071052	2.54607087816092	0.468803	JWVYQQGERKEAHW-UHFFFAOYSA-N	C1=CC(=O)OC2=C(C3=C(C=CO3)C=C21)O	Xanthotoxol	Phenylpropanoids and polyketides	Coumarins and derivatives	Furanocoumarins	Coumarins	Furocoumarins|Simple coumarins	Shikimates and Phenylpropanoids	0.571429	0
22478_-_hf_c18_-_positive_-_203.03360766071052@2.54607087816092	22478	hf_c18	positive	203.03360766071052	2.54607087816092	0.462407	JWVYQQGERKEAHW-UHFFFAOYSA-N	C1=CC(=O)OC2=C(C3=C(C=CO3)C=C21)O	Xanthotoxol	Phenylpropanoids and polyketides	Coumarins and derivatives	Furanocoumarins	Coumarins	Furocoumarins|Simple coumarins	Shikimates and Phenylpropanoids	0.571429	0
22478_-_hf_c18_-_positive_-_203.03360766071052@2.54607087816092	22478	hf_c18	positive	203.03360766071052	2.54607087816092	0.46	SFAPWVZFUHJZIC-UHFFFAOYSA-N	COC1=CC=CC2=C1OC(=O)C(=C2)C(=O)O	8-Methoxycoumarin-3-carboxylic acid	N/A	N/A	N/A	Coumarins	Simple coumarins	Shikimates and Phenylpropanoids	0.571429	0
22478_-_hf_c18_-_positive_-_203.03360766071052@2.54607087816092	22478	hf_c18	positive	203.03360766071052	2.54607087816092	0.453701	SFAPWVZFUHJZIC-UHFFFAOYSA-N	COC1=CC=CC2=C1OC(=O)C(=C2)C(=O)O	8-Methoxycoumarin-3-carboxylic acid	N/A	N/A	N/A	Coumarins	Simple coumarins	Shikimates and Phenylpropanoids	0.571429	0
22478_-_hf_c18_-_positive_-_203.03360766071052@2.54607087816092	22478	hf_c18	positive	203.03360766071052	2.54607087816092	0.451399	CTJZWFCPUDPLME-UHFFFAOYSA-N	CC1(C(O1)COC2=C3C(=CC4=C2OC=C4)C=CC(=O)O3)C	Heraclenin	Phenylpropanoids and polyketides	Coumarins and derivatives	Furanocoumarins	Coumarins	Furocoumarins	Shikimates and Phenylpropanoids	0.571429	0
22478_-_hf_c18_-_positive_-_203.03360766071052@2.54607087816092	22478	hf_c18	positive	203.03360766071052	2.54607087816092	0.445382	JWVYQQGERKEAHW-UHFFFAOYSA-N	C1=CC(=O)OC2=C(C3=C(C=CO3)C=C21)O	Xanthotoxol	Phenylpropanoids and polyketides	Coumarins and derivatives	Furanocoumarins	Coumarins	Furocoumarins|Simple coumarins	Shikimates and Phenylpropanoids	0.571429	0
22478_-_hf_c18_-_positive_-_203.03360766071052@2.54607087816092	22478	hf_c18	positive	203.03360766071052	2.54607087816092	0.444036	CTJZWFCPUDPLME-UHFFFAOYSA-N	CC1(C(O1)COC2=C3C(=CC4=C2OC=C4)C=CC(=O)O3)C	Heraclenin	Phenylpropanoids and polyketides	Coumarins and derivatives	Furanocoumarins	Coumarins	Furocoumarins	Shikimates and Phenylpropanoids	0.571429	0
22478_-_hf_c18_-_positive_-_203.03360766071052@2.54607087816092	22478	hf_c18	positive	203.03360766071052	2.54607087816092	0.42944	JWVYQQGERKEAHW-UHFFFAOYSA-N	C1=CC(=O)OC2=C(C3=C(C=CO3)C=C21)O	Xanthotoxol	Phenylpropanoids and polyketides	Coumarins and derivatives	Furanocoumarins	Coumarins	Furocoumarins|Simple coumarins	Shikimates and Phenylpropanoids	0.571429	0
22478_-_hf_c18_-_positive_-_203.03360766071052@2.54607087816092	22478	hf_c18	positive	203.03360766071052	2.54607087816092	0.420953	SFAPWVZFUHJZIC-UHFFFAOYSA-N	COC1=CC=CC2=C1OC(=O)C(=C2)C(=O)O	8-Methoxycoumarin-3-carboxylic acid	N/A	N/A	N/A	Coumarins	Simple coumarins	Shikimates and Phenylpropanoids	0.571429	0
22478_-_hf_c18_-_positive_-_203.03360766071052@2.54607087816092	22478	hf_c18	positive	203.03360766071052	2.54607087816092	0.418464	CTJZWFCPUDPLME-UHFFFAOYSA-N	CC1(C(O1)COC2=C3C(=CC4=C2OC=C4)C=CC(=O)O3)C	Heraclenin	Phenylpropanoids and polyketides	Coumarins and derivatives	Furanocoumarins	Coumarins	Furocoumarins	Shikimates and Phenylpropanoids	0.571429	0
22478_-_hf_c18_-_positive_-_203.03360766071052@2.54607087816092	22478	hf_c18	positive	203.03360766071052	2.54607087816092	0.418022	GIJHDGJRTUSBJR-UHFFFAOYSA-N	C1=CC(=O)OC2=CC3=C(C=CO3)C(=C21)O	Spectral Match to Bergaptol from NIST14	Phenylpropanoids and polyketides	Coumarins and derivatives	Furanocoumarins	Coumarins	Furocoumarins|Simple coumarins	Shikimates and Phenylpropanoids	0.571429	0
22478_-_hf_c18_-_positive_-_203.03360766071052@2.54607087816092	22478	hf_c18	positive	203.03360766071052	2.54607087816092	0.417334	N/A	N/A	Spectral Match to Bergaptol from NIST14	N/A	N/A	N/A	N/A	N/A	N/A	0.571429	0
22478_-_hf_c18_-_positive_-_203.03360766071052@2.54607087816092	22478	hf_c18	positive	203.03360766071052	2.54607087816092	0.411755	OOKSPQLCQUBEKU-UHFFFAOYSA-N	CC(=CCOC1=C2C=CC(=O)OC2=CC3=C1C=CO3)CCC4C(O4)(C)C	Epoxybergamottin	Phenylpropanoids and polyketides	Coumarins and derivatives	Furanocoumarins	Coumarins	Furocoumarins|Simple coumarins	Shikimates and Phenylpropanoids	0.571429	0
22478_-_hf_c18_-_positive_-_203.03360766071052@2.54607087816092	22478	hf_c18	positive	203.03360766071052	2.54607087816092	0.405709	OOKSPQLCQUBEKU-UHFFFAOYSA-N	CC(=CCOC1=C2C=CC(=O)OC2=CC3=C1C=CO3)CCC4C(O4)(C)C	Epoxybergamottin	Phenylpropanoids and polyketides	Coumarins and derivatives	Furanocoumarins	Coumarins	Furocoumarins|Simple coumarins	Shikimates and Phenylpropanoids	0.571429	0
22481_-_hf_c18_-_negative_-_449.2165668267894@4.634733609523808	22481	hf_c18	negative	449.2165668267894	4.634733609523808	N/A	N/A	N/A	N/A	N/A	N/A	N/A	N/A	N/A	N/A	0.571429	0.0238095
22485_-_hf_c18_-_positive_-_217.1219666543544@4.11487040978261	22485	hf_c18	positive	217.1219666543544	4.11487040978261	N/A	N/A	N/A	N/A	N/A	N/A	N/A	N/A	N/A	N/A	0.238095	0
22489_-_hf_c18_-_positive_-_493.2762439878242@4.345606925974028	22489	hf_c18	positive	493.2762439878242	4.345606925974028	N/A	N/A	N/A	N/A	N/A	N/A	N/A	N/A	N/A	N/A	0.714286	0
22492_-_hf_hilicz_-_negative_-_420.1552774045756@9.12656763846154	22492	hf_hilicz	negative	420.1552774045756	9.12656763846154	N/A	N/A	N/A	N/A	N/A	N/A	N/A	N/A	N/A	N/A	0.380952	0.0238095
22493_-_hf_c18_-_negative_-_427.28514906687155@7.706935554430379	22493	hf_c18	negative	427.28514906687155	7.706935554430379	N/A	N/A	N/A	N/A	N/A	N/A	N/A	N/A	N/A	N/A	0.285714	0
22495_-_hf_c18_-_positive_-_187.6035154467733@5.450292172093025	22495	hf_c18	positive	187.6035154467733	5.450292172093025	N/A	N/A	N/A	N/A	N/A	N/A	N/A	N/A	N/A	N/A	0.285714	0
22498_-_hf_c18_-_positive_-_355.18744328575593@4.666900709411764	22498	hf_c18	positive	355.18744328575593	4.666900709411764	N/A	N/A	N/A	N/A	N/A	N/A	N/A	N/A	N/A	N/A	0.52381	0
2250_-_hf_hilicz_-_negative_-_124.00724645876676@12.04137666292135	2250	hf_hilicz	negative	124.00724645876676	12.04137666292135	0.970461	XOAAWQZATWQOTB-UHFFFAOYSA-N	C(CS(=O)(=O)[O-])[NH3+]	Taurine	Organic acids and derivatives	Organic sulfonic acids and derivatives	Organosulfonic acids and derivatives	N/A	N/A	N/A	0.333333	0.0238095
2250_-_hf_hilicz_-_negative_-_124.00724645876676@12.04137666292135	2250	hf_hilicz	negative	124.00724645876676	12.04137666292135	0.968722	JKLRIMRKZBSSED-UHFFFAOYSA-N	C(CS(=O)(=O)[O-])[NH+]=C(N)N	Guanidinoethyl sulfonate	Organic acids and derivatives	Organic sulfonic acids and derivatives	Organosulfonic acids and derivatives	N/A	N/A	N/A	0.333333	0.0238095
2250_-_hf_hilicz_-_negative_-_124.00724645876676@12.04137666292135	2250	hf_hilicz	negative	124.00724645876676	12.04137666292135	0.968066	XOAAWQZATWQOTB-UHFFFAOYSA-N	C(CS(=O)(=O)[O-])[NH3+]	Taurine	Organic acids and derivatives	Organic sulfonic acids and derivatives	Organosulfonic acids and derivatives	N/A	N/A	N/A	0.333333	0.0238095
2250_-_hf_hilicz_-_negative_-_124.00724645876676@12.04137666292135	2250	hf_hilicz	negative	124.00724645876676	12.04137666292135	0.964807	XOAAWQZATWQOTB-UHFFFAOYSA-N	C(CS(=O)(=O)[O-])[NH3+]	Taurine	Organic acids and derivatives	Organic sulfonic acids and derivatives	Organosulfonic acids and derivatives	N/A	N/A	N/A	0.333333	0.0238095
2250_-_hf_hilicz_-_negative_-_124.00724645876676@12.04137666292135	2250	hf_hilicz	negative	124.00724645876676	12.04137666292135	0.963567	JKLRIMRKZBSSED-UHFFFAOYSA-N	C(CS(=O)(=O)[O-])[NH+]=C(N)N	Guanidinoethyl sulfonate	Organic acids and derivatives	Organic sulfonic acids and derivatives	Organosulfonic acids and derivatives	N/A	N/A	N/A	0.333333	0.0238095
2250_-_hf_hilicz_-_negative_-_124.00724645876676@12.04137666292135	2250	hf_hilicz	negative	124.00724645876676	12.04137666292135	0.96069	XOAAWQZATWQOTB-UHFFFAOYSA-N	C(CS(=O)(=O)[O-])[NH3+]	Taurine	Organic acids and derivatives	Organic sulfonic acids and derivatives	Organosulfonic acids and derivatives	N/A	N/A	N/A	0.333333	0.0238095
2250_-_hf_hilicz_-_negative_-_124.00724645876676@12.04137666292135	2250	hf_hilicz	negative	124.00724645876676	12.04137666292135	0.958833	JKLRIMRKZBSSED-UHFFFAOYSA-N	C(CS(=O)(=O)[O-])[NH+]=C(N)N	Guanidinoethyl sulfonate	Organic acids and derivatives	Organic sulfonic acids and derivatives	Organosulfonic acids and derivatives	N/A	N/A	N/A	0.333333	0.0238095
2250_-_hf_hilicz_-_negative_-_124.00724645876676@12.04137666292135	2250	hf_hilicz	negative	124.00724645876676	12.04137666292135	0.952736	XOAAWQZATWQOTB-UHFFFAOYSA-N	C(CS(=O)(=O)[O-])[NH3+]	Taurine	Organic acids and derivatives	Organic sulfonic acids and derivatives	Organosulfonic acids and derivatives	N/A	N/A	N/A	0.333333	0.0238095
2250_-_hf_hilicz_-_negative_-_124.00724645876676@12.04137666292135	2250	hf_hilicz	negative	124.00724645876676	12.04137666292135	0.949985	JKLRIMRKZBSSED-UHFFFAOYSA-N	C(CS(=O)(=O)[O-])[NH+]=C(N)N	Guanidinoethyl sulfonate	Organic acids and derivatives	Organic sulfonic acids and derivatives	Organosulfonic acids and derivatives	N/A	N/A	N/A	0.333333	0.0238095
2250_-_hf_hilicz_-_negative_-_124.00724645876676@12.04137666292135	2250	hf_hilicz	negative	124.00724645876676	12.04137666292135	0.949745	XOAAWQZATWQOTB-UHFFFAOYSA-N	C(CS(=O)(=O)O)N	TAURINE	Organic acids and derivatives	Organic sulfonic acids and derivatives	Organosulfonic acids and derivatives	Small peptides	Aminoacids	Amino acids and Peptides	0.333333	0.0238095
22502_-_hf_c18_-_positive_-_157.57483079258404@3.635901320253166	22502	hf_c18	positive	157.57483079258404	3.635901320253166	N/A	N/A	N/A	N/A	N/A	N/A	N/A	N/A	N/A	N/A	0.52381	0.0238095
22505_-_hf_hilicz_-_negative_-_248.05649166917306@8.083890480952382	22505	hf_hilicz	negative	248.05649166917306	8.083890480952382	N/A	N/A	N/A	N/A	N/A	N/A	N/A	N/A	N/A	N/A	0.428571	0
22509_-_hf_c18_-_positive_-_654.3589931662353@10.205676999999998	22509	hf_c18	positive	654.3589931662353	10.205676999999998	N/A	N/A	N/A	N/A	N/A	N/A	N/A	N/A	N/A	N/A	0.428571	0
22518_-_hf_c18_-_positive_-_517.312789364009@4.0225957202531655	22518	hf_c18	positive	517.312789364009	4.0225957202531655	N/A	N/A	N/A	N/A	N/A	N/A	N/A	N/A	N/A	N/A	0.714286	0
22543_-_hf_hilicz_-_negative_-_203.09255797487887@4.077391126881719	22543	hf_hilicz	negative	203.09255797487887	4.077391126881719	N/A	N/A	N/A	N/A	N/A	N/A	N/A	N/A	N/A	N/A	0.761905	0
22546_-_hf_c18_-_positive_-_281.1735335305096@4.195863120652173	22546	hf_c18	positive	281.1735335305096	4.195863120652173	N/A	N/A	N/A	N/A	N/A	N/A	N/A	N/A	N/A	N/A	0.428571	0
22547_-_hf_hilicz_-_negative_-_339.18100607009154@9.15982100857143	22547	hf_hilicz	negative	339.18100607009154	9.15982100857143	N/A	N/A	N/A	N/A	N/A	N/A	N/A	N/A	N/A	N/A	0.333333	0
22549_-_hf_c18_-_negative_-_524.3305822411239@5.988091680722892	22549	hf_c18	negative	524.3305822411239	5.988091680722892	N/A	N/A	N/A	N/A	N/A	N/A	N/A	N/A	N/A	N/A	0.333333	0.0238095
22559_-_hf_c18_-_positive_-_467.29680714238475@4.225290129411764	22559	hf_c18	positive	467.29680714238475	4.225290129411764	N/A	N/A	N/A	N/A	N/A	N/A	N/A	N/A	N/A	N/A	0.571429	0
22564_-_hf_c18_-_positive_-_238.14532886832643@7.2046381524390215	22564	hf_c18	positive	238.14532886832643	7.2046381524390215	N/A	N/A	N/A	N/A	N/A	N/A	N/A	N/A	N/A	N/A	0.238095	0.0238095
22565_-_hf_c18_-_positive_-_565.3698800446557@4.497917605063291	22565	hf_c18	positive	565.3698800446557	4.497917605063291	N/A	N/A	N/A	N/A	N/A	N/A	N/A	N/A	N/A	N/A	0.52381	0
22570_-_hf_c18_-_positive_-_288.62718208370615@4.159220323529413	22570	hf_c18	positive	288.62718208370615	4.159220323529413	N/A	N/A	N/A	N/A	N/A	N/A	N/A	N/A	N/A	N/A	0.571429	0
22587_-_hf_c18_-_positive_-_377.1931378250475@3.695731171264367	22587	hf_c18	positive	377.1931378250475	3.695731171264367	N/A	N/A	N/A	N/A	N/A	N/A	N/A	N/A	N/A	N/A	0.238095	0
2259_-_hf_hilicz_-_negative_-_302.06613472923704@3.0539366846153846	2259	hf_hilicz	negative	302.06613472923704	3.0539366846153846	N/A	N/A	N/A	N/A	N/A	N/A	N/A	N/A	N/A	N/A	0.047619	0.0238095
22593_-_hf_c18_-_positive_-_479.2614143085872@4.706442256249997	22593	hf_c18	positive	479.2614143085872	4.706442256249997	N/A	N/A	N/A	N/A	N/A	N/A	N/A	N/A	N/A	N/A	0.619048	0
22594_-_hf_c18_-_positive_-_353.0776320640607@11.099236945054948	22594	hf_c18	positive	353.0776320640607	11.099236945054948	0.957568	DDUHZTYCFQRHIY-UHFFFAOYSA-N	CC1CC(=O)C=C(C12C(=O)C3=C(O2)C(=C(C=C3OC)OC)Cl)OC	Griseofulvin	N/A	N/A	N/A	Aromatic polyketides	Griseofulvins	Polyketides	0.47619	0.0238095
22594_-_hf_c18_-_positive_-_353.0776320640607@11.099236945054948	22594	hf_c18	positive	353.0776320640607	11.099236945054948	0.957413	DDUHZTYCFQRHIY-RBHXEPJQSA-N	C[C@@H]1CC(=O)C=C([C@]12C(=O)C3=C(O2)C(=C(C=C3OC)OC)Cl)OC	Massbank:AC000509 Griseofulvin|Amudane, Fulvicin, Grisactin|(2S,5'R)-7-chloro-3',4,6-trimethoxy-5'-methylspiro[1-benzofuran-2,4'-cyclohex-2-ene]-1',3-dione	N/A	N/A	N/A	Aromatic polyketides	Griseofulvins	Polyketides	0.47619	0.0238095
22594_-_hf_c18_-_positive_-_353.0776320640607@11.099236945054948	22594	hf_c18	positive	353.0776320640607	11.099236945054948	0.955111	DDUHZTYCFQRHIY-UHFFFAOYSA-N	CC1CC(=O)C=C(C12C(=O)C3=C(O2)C(=C(C=C3OC)OC)Cl)OC	Griseofulvin	N/A	N/A	N/A	Aromatic polyketides	Griseofulvins	Polyketides	0.47619	0.0238095
22594_-_hf_c18_-_positive_-_353.0776320640607@11.099236945054948	22594	hf_c18	positive	353.0776320640607	11.099236945054948	0.946294	DDUHZTYCFQRHIY-UHFFFAOYSA-N	CC1CC(=O)C=C(C12C(=O)C3=C(O2)C(=C(C=C3OC)OC)Cl)OC	Griseofulvin	N/A	N/A	N/A	Aromatic polyketides	Griseofulvins	Polyketides	0.47619	0.0238095
22594_-_hf_c18_-_positive_-_353.0776320640607@11.099236945054948	22594	hf_c18	positive	353.0776320640607	11.099236945054948	0.942822	DDUHZTYCFQRHIY-UHFFFAOYSA-N	CC1CC(=O)C=C(C12C(=O)C3=C(O2)C(=C(C=C3OC)OC)Cl)OC	Griseofulvin	N/A	N/A	N/A	Aromatic polyketides	Griseofulvins	Polyketides	0.47619	0.0238095
22594_-_hf_c18_-_positive_-_353.0776320640607@11.099236945054948	22594	hf_c18	positive	353.0776320640607	11.099236945054948	0.940529	DDUHZTYCFQRHIY-UHFFFAOYSA-N	CC1CC(=O)C=C(C12C(=O)C3=C(O2)C(=C(C=C3OC)OC)Cl)OC	Griseofulvin	N/A	N/A	N/A	Aromatic polyketides	Griseofulvins	Polyketides	0.47619	0.0238095
22594_-_hf_c18_-_positive_-_353.0776320640607@11.099236945054948	22594	hf_c18	positive	353.0776320640607	11.099236945054948	0.93704	DDUHZTYCFQRHIY-RBHXEPJQSA-N	C[C@@H]1CC(=O)C=C([C@]12C(=O)C3=C(O2)C(=C(C=C3OC)OC)Cl)OC	Massbank:AC000510 Griseofulvin|Amudane, Fulvicin, Grisactin|(2S,5'R)-7-chloro-3',4,6-trimethoxy-5'-methylspiro[1-benzofuran-2,4'-cyclohex-2-ene]-1',3-dione	N/A	N/A	N/A	Aromatic polyketides	Griseofulvins	Polyketides	0.47619	0.0238095
22594_-_hf_c18_-_positive_-_353.0776320640607@11.099236945054948	22594	hf_c18	positive	353.0776320640607	11.099236945054948	0.936279	DDUHZTYCFQRHIY-RBHXEPJQSA-N	C[C@@H]1CC(=O)C=C([C@]12C(=O)C3=C(O2)C(=C(C=C3OC)OC)Cl)OC	Massbank:AC000511 Griseofulvin|Amudane, Fulvicin, Grisactin|(2S,5'R)-7-chloro-3',4,6-trimethoxy-5'-methylspiro[1-benzofuran-2,4'-cyclohex-2-ene]-1',3-dione	N/A	N/A	N/A	Aromatic polyketides	Griseofulvins	Polyketides	0.47619	0.0238095
22594_-_hf_c18_-_positive_-_353.0776320640607@11.099236945054948	22594	hf_c18	positive	353.0776320640607	11.099236945054948	0.932355	DDUHZTYCFQRHIY-UHFFFAOYSA-N	CC1CC(=O)C=C(C12C(=O)C3=C(O2)C(=C(C=C3OC)OC)Cl)OC	Griseofulvin	N/A	N/A	N/A	Aromatic polyketides	Griseofulvins	Polyketides	0.47619	0.0238095
22594_-_hf_c18_-_positive_-_353.0776320640607@11.099236945054948	22594	hf_c18	positive	353.0776320640607	11.099236945054948	0.930265	DDUHZTYCFQRHIY-RBHXEPJQSA-N	C[C@@H]1CC(=O)C=C([C@]12C(=O)C3=C(O2)C(=C(C=C3OC)OC)Cl)OC	Spectral Match to Griseofulvin from NIST14	N/A	N/A	N/A	Aromatic polyketides	Griseofulvins	Polyketides	0.47619	0.0238095
22594_-_hf_c18_-_positive_-_353.0776320640607@11.099236945054948	22594	hf_c18	positive	353.0776320640607	11.099236945054948	0.928618	DDUHZTYCFQRHIY-UHFFFAOYSA-N	CC1CC(=O)C=C(C12C(=O)C3=C(O2)C(=C(C=C3OC)OC)Cl)OC	Griseofulvin	N/A	N/A	N/A	Aromatic polyketides	Griseofulvins	Polyketides	0.47619	0.0238095
22594_-_hf_c18_-_positive_-_353.0776320640607@11.099236945054948	22594	hf_c18	positive	353.0776320640607	11.099236945054948	0.923349	N/A	N/A	Spectral Match to Griseofulvin from NIST14	N/A	N/A	N/A	N/A	N/A	N/A	0.47619	0.0238095
22594_-_hf_c18_-_positive_-_353.0776320640607@11.099236945054948	22594	hf_c18	positive	353.0776320640607	11.099236945054948	0.917752	DDUHZTYCFQRHIY-RBHXEPJQSA-N	C[C@@H]1CC(=O)C=C([C@]12C(=O)C3=C(O2)C(=C(C=C3OC)OC)Cl)OC	Spectral Match to Griseofulvin from NIST14	N/A	N/A	N/A	Aromatic polyketides	Griseofulvins	Polyketides	0.47619	0.0238095
22594_-_hf_c18_-_positive_-_353.0776320640607@11.099236945054948	22594	hf_c18	positive	353.0776320640607	11.099236945054948	0.915677	DDUHZTYCFQRHIY-RBHXEPJQSA-N	C[C@@H]1CC(=O)C=C([C@]12C(=O)C3=C(O2)C(=C(C=C3OC)OC)Cl)OC	Spectral Match to Griseofulvin from NIST14	N/A	N/A	N/A	Aromatic polyketides	Griseofulvins	Polyketides	0.47619	0.0238095
22594_-_hf_c18_-_positive_-_353.0776320640607@11.099236945054948	22594	hf_c18	positive	353.0776320640607	11.099236945054948	0.915505	DDUHZTYCFQRHIY-UHFFFAOYSA-N	CC1CC(=O)C=C(C12C(=O)C3=C(O2)C(=C(C=C3OC)OC)Cl)OC	Griseofulvin	N/A	N/A	N/A	Aromatic polyketides	Griseofulvins	Polyketides	0.47619	0.0238095
22594_-_hf_c18_-_positive_-_353.0776320640607@11.099236945054948	22594	hf_c18	positive	353.0776320640607	11.099236945054948	0.913404	DDUHZTYCFQRHIY-UHFFFAOYSA-N	CC1CC(=O)C=C(C12C(=O)C3=C(O2)C(=C(C=C3OC)OC)Cl)OC	Griseofulvin	N/A	N/A	N/A	Aromatic polyketides	Griseofulvins	Polyketides	0.47619	0.0238095
22594_-_hf_c18_-_positive_-_353.0776320640607@11.099236945054948	22594	hf_c18	positive	353.0776320640607	11.099236945054948	0.906342	N/A	N/A	Spectral Match to Griseofulvin from NIST14	N/A	N/A	N/A	N/A	N/A	N/A	0.47619	0.0238095
22594_-_hf_c18_-_positive_-_353.0776320640607@11.099236945054948	22594	hf_c18	positive	353.0776320640607	11.099236945054948	0.904752	DDUHZTYCFQRHIY-RBHXEPJQSA-N	C[C@@H]1CC(=O)C=C([C@]12C(=O)C3=C(O2)C(=C(C=C3OC)OC)Cl)OC	Spectral Match to Griseofulvin from NIST14	N/A	N/A	N/A	Aromatic polyketides	Griseofulvins	Polyketides	0.47619	0.0238095
22594_-_hf_c18_-_positive_-_353.0776320640607@11.099236945054948	22594	hf_c18	positive	353.0776320640607	11.099236945054948	0.902837	DDUHZTYCFQRHIY-UHFFFAOYSA-N	CC1CC(=O)C=C(C12C(=O)C3=C(O2)C(=C(C=C3OC)OC)Cl)OC	Griseofulvin	N/A	N/A	N/A	Aromatic polyketides	Griseofulvins	Polyketides	0.47619	0.0238095
22594_-_hf_c18_-_positive_-_353.0776320640607@11.099236945054948	22594	hf_c18	positive	353.0776320640607	11.099236945054948	0.896416	DDUHZTYCFQRHIY-UHFFFAOYSA-N	CC1CC(=O)C=C(C12C(=O)C3=C(O2)C(=C(C=C3OC)OC)Cl)OC	Griseofulvin	N/A	N/A	N/A	Aromatic polyketides	Griseofulvins	Polyketides	0.47619	0.0238095
22594_-_hf_c18_-_positive_-_353.0776320640607@11.099236945054948	22594	hf_c18	positive	353.0776320640607	11.099236945054948	0.896051	DDUHZTYCFQRHIY-RBHXEPJQSA-N	C[C@@H]1CC(=O)C=C([C@]12C(=O)C3=C(O2)C(=C(C=C3OC)OC)Cl)OC	Spectral Match to Griseofulvin from NIST14	N/A	N/A	N/A	Aromatic polyketides	Griseofulvins	Polyketides	0.47619	0.0238095
22594_-_hf_c18_-_positive_-_353.0776320640607@11.099236945054948	22594	hf_c18	positive	353.0776320640607	11.099236945054948	0.886341	DDUHZTYCFQRHIY-RBHXEPJQSA-N	N/A	GRISEOFULVIN	N/A	N/A	N/A	N/A	N/A	N/A	0.47619	0.0238095
22594_-_hf_c18_-_positive_-_353.0776320640607@11.099236945054948	22594	hf_c18	positive	353.0776320640607	11.099236945054948	0.885136	DDUHZTYCFQRHIY-UHFFFAOYSA-N	CC1CC(=O)C=C(C12C(=O)C3=C(O2)C(=C(C=C3OC)OC)Cl)OC	Griseofulvin	N/A	N/A	N/A	Aromatic polyketides	Griseofulvins	Polyketides	0.47619	0.0238095
22594_-_hf_c18_-_positive_-_353.0776320640607@11.099236945054948	22594	hf_c18	positive	353.0776320640607	11.099236945054948	0.880036	DDUHZTYCFQRHIY-UHFFFAOYSA-N	CC1CC(=O)C=C(C12C(=O)C3=C(O2)C(=C(C=C3OC)OC)Cl)OC	Griseofulvin	N/A	N/A	N/A	Aromatic polyketides	Griseofulvins	Polyketides	0.47619	0.0238095
22594_-_hf_c18_-_positive_-_353.0776320640607@11.099236945054948	22594	hf_c18	positive	353.0776320640607	11.099236945054948	0.876127	DDUHZTYCFQRHIY-RBHXEPJQSA-N	N/A	Griseofulvin	N/A	N/A	N/A	N/A	N/A	N/A	0.47619	0.0238095
22594_-_hf_c18_-_positive_-_353.0776320640607@11.099236945054948	22594	hf_c18	positive	353.0776320640607	11.099236945054948	0.86887	DDUHZTYCFQRHIY-UHFFFAOYSA-N	CC1CC(=O)C=C(C12C(=O)C3=C(O2)C(=C(C=C3OC)OC)Cl)OC	Griseofulvin	N/A	N/A	N/A	Aromatic polyketides	Griseofulvins	Polyketides	0.47619	0.0238095
22594_-_hf_c18_-_positive_-_353.0776320640607@11.099236945054948	22594	hf_c18	positive	353.0776320640607	11.099236945054948	0.863977	DDUHZTYCFQRHIY-UHFFFAOYSA-N	CC1CC(=O)C=C(C12C(=O)C3=C(O2)C(=C(C=C3OC)OC)Cl)OC	Griseofulvin	N/A	N/A	N/A	Aromatic polyketides	Griseofulvins	Polyketides	0.47619	0.0238095
22594_-_hf_c18_-_positive_-_353.0776320640607@11.099236945054948	22594	hf_c18	positive	353.0776320640607	11.099236945054948	0.863088	DDUHZTYCFQRHIY-UHFFFAOYSA-N	CC1CC(=O)C=C(C12C(=O)C3=C(O2)C(=C(C=C3OC)OC)Cl)OC	Griseofulvin	N/A	N/A	N/A	Aromatic polyketides	Griseofulvins	Polyketides	0.47619	0.0238095
22594_-_hf_c18_-_positive_-_353.0776320640607@11.099236945054948	22594	hf_c18	positive	353.0776320640607	11.099236945054948	0.861973	DDUHZTYCFQRHIY-UHFFFAOYSA-N	CC1CC(=O)C=C(C12C(=O)C3=C(O2)C(=C(C=C3OC)OC)Cl)OC	Griseofulvin	N/A	N/A	N/A	Aromatic polyketides	Griseofulvins	Polyketides	0.47619	0.0238095
22594_-_hf_c18_-_positive_-_353.0776320640607@11.099236945054948	22594	hf_c18	positive	353.0776320640607	11.099236945054948	0.85984	DDUHZTYCFQRHIY-UHFFFAOYSA-N	CC1CC(=O)C=C(C12C(=O)C3=C(O2)C(=C(C=C3OC)OC)Cl)OC	Griseofulvin	N/A	N/A	N/A	Aromatic polyketides	Griseofulvins	Polyketides	0.47619	0.0238095
22594_-_hf_c18_-_positive_-_353.0776320640607@11.099236945054948	22594	hf_c18	positive	353.0776320640607	11.099236945054948	0.856117	DDUHZTYCFQRHIY-UHFFFAOYSA-N	CC1CC(=O)C=C(C12C(=O)C3=C(O2)C(=C(C=C3OC)OC)Cl)OC	Griseofulvin	N/A	N/A	N/A	Aromatic polyketides	Griseofulvins	Polyketides	0.47619	0.0238095
22594_-_hf_c18_-_positive_-_353.0776320640607@11.099236945054948	22594	hf_c18	positive	353.0776320640607	11.099236945054948	0.854274	DDUHZTYCFQRHIY-RBHXEPJQSA-N	C[C@@H]1CC(=O)C=C([C@]12C(=O)C3=C(O2)C(=C(C=C3OC)OC)Cl)OC	Massbank:AC000508 Griseofulvin|Amudane, Fulvicin, Grisactin|(2S,5'R)-7-chloro-3',4,6-trimethoxy-5'-methylspiro[1-benzofuran-2,4'-cyclohex-2-ene]-1',3-dione	N/A	N/A	N/A	Aromatic polyketides	Griseofulvins	Polyketides	0.47619	0.0238095
22594_-_hf_c18_-_positive_-_353.0776320640607@11.099236945054948	22594	hf_c18	positive	353.0776320640607	11.099236945054948	0.850466	DDUHZTYCFQRHIY-RBHXEPJQSA-N	N/A	GRISEOFULVIN	N/A	N/A	N/A	N/A	N/A	N/A	0.47619	0.0238095
22594_-_hf_c18_-_positive_-_353.0776320640607@11.099236945054948	22594	hf_c18	positive	353.0776320640607	11.099236945054948	0.848967	DDUHZTYCFQRHIY-UHFFFAOYSA-N	CC1CC(=O)C=C(C12C(=O)C3=C(O2)C(=C(C=C3OC)OC)Cl)OC	Griseofulvin	N/A	N/A	N/A	Aromatic polyketides	Griseofulvins	Polyketides	0.47619	0.0238095
22594_-_hf_c18_-_positive_-_353.0776320640607@11.099236945054948	22594	hf_c18	positive	353.0776320640607	11.099236945054948	0.842142	DDUHZTYCFQRHIY-UHFFFAOYSA-N	CC1CC(=O)C=C(C12C(=O)C3=C(O2)C(=C(C=C3OC)OC)Cl)OC	Massbank:BML00405 Griseofulvin	N/A	N/A	N/A	Aromatic polyketides	Griseofulvins	Polyketides	0.47619	0.0238095
22594_-_hf_c18_-_positive_-_353.0776320640607@11.099236945054948	22594	hf_c18	positive	353.0776320640607	11.099236945054948	0.838822	DDUHZTYCFQRHIY-RBHXEPJQSA-N	N/A	Griseofulvin	N/A	N/A	N/A	N/A	N/A	N/A	0.47619	0.0238095
22594_-_hf_c18_-_positive_-_353.0776320640607@11.099236945054948	22594	hf_c18	positive	353.0776320640607	11.099236945054948	0.820918	DDUHZTYCFQRHIY-RBHXEPJQSA-N	C[C@@H]1CC(=O)C=C([C@]12C(=O)C3=C(O2)C(=C(C=C3OC)OC)Cl)OC	Massbank:AC000512 Griseofulvin|Amudane, Fulvicin, Grisactin|(2S,5'R)-7-chloro-3',4,6-trimethoxy-5'-methylspiro[1-benzofuran-2,4'-cyclohex-2-ene]-1',3-dione	N/A	N/A	N/A	Aromatic polyketides	Griseofulvins	Polyketides	0.47619	0.0238095
22594_-_hf_c18_-_positive_-_353.0776320640607@11.099236945054948	22594	hf_c18	positive	353.0776320640607	11.099236945054948	0.738944	N/A	N/A	Griseofulvin	N/A	N/A	N/A	N/A	N/A	N/A	0.47619	0.0238095
22594_-_hf_c18_-_positive_-_353.0776320640607@11.099236945054948	22594	hf_c18	positive	353.0776320640607	11.099236945054948	0.724736	N/A	N/A	Griseofulvin	N/A	N/A	N/A	N/A	N/A	N/A	0.47619	0.0238095
22594_-_hf_c18_-_positive_-_353.0776320640607@11.099236945054948	22594	hf_c18	positive	353.0776320640607	11.099236945054948	0.71576	DDUHZTYCFQRHIY-CQLKUDPESA-N	COC1=C(Cl)C2=C(C(=O)[C@@]\3(O2)[C@H](C)CC(=O)\C=C3OC)C(=C1)OC	NCGC00380657-01_C17H17ClO6_(2R,6'R)-7-Chloro-2',4,6-trimethoxy-6'-methyl-3H,4'H-spiro[1-benzofuran-2,1'-cyclohex[2]ene]-3,4'-dione	N/A	N/A	N/A	Aromatic polyketides	Griseofulvins	Polyketides	0.47619	0.0238095
22594_-_hf_c18_-_positive_-_353.0776320640607@11.099236945054948	22594	hf_c18	positive	353.0776320640607	11.099236945054948	0.682049	DDUHZTYCFQRHIY-RBHXEPJQSA-N	C[C@@H]1CC(=O)C=C([C@]12C(=O)C3=C(O2)C(=C(C=C3OC)OC)Cl)OC	Spectral Match to Griseofulvin from NIST14	N/A	N/A	N/A	Aromatic polyketides	Griseofulvins	Polyketides	0.47619	0.0238095
22594_-_hf_c18_-_positive_-_353.0776320640607@11.099236945054948	22594	hf_c18	positive	353.0776320640607	11.099236945054948	0.614284	DDUHZTYCFQRHIY-RBHXEPJQSA-N	N/A	GRISEOFULVIN	N/A	N/A	N/A	N/A	N/A	N/A	0.47619	0.0238095
22594_-_hf_c18_-_positive_-_353.0776320640607@11.099236945054948	22594	hf_c18	positive	353.0776320640607	11.099236945054948	0.613461	DDUHZTYCFQRHIY-RBHXEPJQSA-N	N/A	Griseofulvin	N/A	N/A	N/A	N/A	N/A	N/A	0.47619	0.0238095
22594_-_hf_c18_-_positive_-_353.0776320640607@11.099236945054948	22594	hf_c18	positive	353.0776320640607	11.099236945054948	0.59922	DDUHZTYCFQRHIY-RBHXEPJQSA-N	COC1=CC(=O)C[C@@H](C)[C@@]21Oc3c(C2=O)c(OC)cc(OC)c3Cl	MLS001304062-01!Griseofulvin126-07-8	N/A	N/A	N/A	Aromatic polyketides	Griseofulvins	Polyketides	0.47619	0.0238095
22594_-_hf_c18_-_positive_-_353.0776320640607@11.099236945054948	22594	hf_c18	positive	353.0776320640607	11.099236945054948	0.568184	DDUHZTYCFQRHIY-UHFFFAOYSA-N	COC1=CC(=O)CC(C)C21Oc3c(C2=O)c(OC)cc(OC)c3Cl	MLS001183742-01!	N/A	N/A	N/A	Aromatic polyketides	Griseofulvins	Polyketides	0.47619	0.0238095
22597_-_hf_c18_-_positive_-_288.62672186995906@5.708699454761903	22597	hf_c18	positive	288.62672186995906	5.708699454761903	N/A	N/A	N/A	N/A	N/A	N/A	N/A	N/A	N/A	N/A	0.47619	0
22606_-_hf_c18_-_positive_-_584.339139369006@8.941763771428567	22606	hf_c18	positive	584.339139369006	8.941763771428567	N/A	N/A	N/A	N/A	N/A	N/A	N/A	N/A	N/A	N/A	0.380952	0.047619
22609_-_hf_c18_-_positive_-_377.1931370622026@4.205003472826087	22609	hf_c18	positive	377.1931370622026	4.205003472826087	N/A	N/A	N/A	N/A	N/A	N/A	N/A	N/A	N/A	N/A	0.238095	0
2266_-_hf_hilicz_-_positive_-_419.2359887739263@13.170976102272721	2266	hf_hilicz	positive	419.2359887739263	13.170976102272721	N/A	N/A	N/A	N/A	N/A	N/A	N/A	N/A	N/A	N/A	0.285714	0
22662_-_hf_hilicz_-_positive_-_295.22648188248723@1.0820168053763441	22662	hf_hilicz	positive	295.22648188248723	1.0820168053763441	0.639825	JHXAZBBVQSRKJR-UHFFFAOYSA-N	CCCCCC(=O)C=CC=CCCCCCCCC(=O)O	13-Keto-9Z,11E-octadecadienoic acid	Lipids and lipid-like molecules	Fatty Acyls	Lineolic acids and derivatives	Fatty Acids and Conjugates|Octadecanoids	Other Octadecanoids|Oxo fatty acids	Fatty acids	0.238095	0
22662_-_hf_hilicz_-_positive_-_295.22648188248723@1.0820168053763441	22662	hf_hilicz	positive	295.22648188248723	1.0820168053763441	0.621729	N/A	N/A	Spectral Match to 13-Keto-9Z,11E-octadecadienoic acid from NIST14	N/A	N/A	N/A	N/A	N/A	N/A	0.238095	0
22662_-_hf_hilicz_-_positive_-_295.22648188248723@1.0820168053763441	22662	hf_hilicz	positive	295.22648188248723	1.0820168053763441	0.619297	N/A	N/A	Spectral Match to 13-Keto-9Z,11E-octadecadienoic acid from NIST14	N/A	N/A	N/A	N/A	N/A	N/A	0.238095	0
22662_-_hf_hilicz_-_positive_-_295.22648188248723@1.0820168053763441	22662	hf_hilicz	positive	295.22648188248723	1.0820168053763441	0.616727	JHXAZBBVQSRKJR-BSZOFBHHSA-N	CCCCCC(=O)/C=C/C=C\CCCCCCCC(=O)O	Spectral Match to 13-Keto-9Z,11E-octadecadienoic acid from NIST14	Lipids and lipid-like molecules	Fatty Acyls	Lineolic acids and derivatives	Fatty Acids and Conjugates|Octadecanoids	Other Octadecanoids|Oxo fatty acids	Fatty acids	0.238095	0
22662_-_hf_hilicz_-_positive_-_295.22648188248723@1.0820168053763441	22662	hf_hilicz	positive	295.22648188248723	1.0820168053763441	0.604111	JHXAZBBVQSRKJR-UHFFFAOYSA-N	CCCCCC(=O)C=CC=CCCCCCCCC(=O)O	13-Keto-9Z,11E-octadecadienoic acid	Lipids and lipid-like molecules	Fatty Acyls	Lineolic acids and derivatives	Fatty Acids and Conjugates|Octadecanoids	Other Octadecanoids|Oxo fatty acids	Fatty acids	0.238095	0
22662_-_hf_hilicz_-_positive_-_295.22648188248723@1.0820168053763441	22662	hf_hilicz	positive	295.22648188248723	1.0820168053763441	0.600831	LUZSWWYKKLTDHU-ZJHFMPGASA-N	CCCCC/C=C\C=C\C(=O)CCCCCCCC(=O)O	Spectral Match to 9-Oxo-10E,12Z-octadecadienoic acid from NIST14	Lipids and lipid-like molecules	Fatty Acyls	Lineolic acids and derivatives	Fatty Acids and Conjugates|Octadecanoids	Other Octadecanoids|Oxo fatty acids	Fatty acids	0.238095	0
22662_-_hf_hilicz_-_positive_-_295.22648188248723@1.0820168053763441	22662	hf_hilicz	positive	295.22648188248723	1.0820168053763441	0.599053	JHXAZBBVQSRKJR-UHFFFAOYSA-N	CCCCCC(=O)C=CC=CCCCCCCCC(=O)O	13-Keto-9Z,11E-octadecadienoic acid	Lipids and lipid-like molecules	Fatty Acyls	Lineolic acids and derivatives	Fatty Acids and Conjugates|Octadecanoids	Other Octadecanoids|Oxo fatty acids	Fatty acids	0.238095	0
22662_-_hf_hilicz_-_positive_-_295.22648188248723@1.0820168053763441	22662	hf_hilicz	positive	295.22648188248723	1.0820168053763441	0.570979	JHXAZBBVQSRKJR-BSZOFBHHSA-N	CCCCCC(=O)/C=C/C=C\CCCCCCCC(=O)O	Spectral Match to 13-Keto-9Z,11E-octadecadienoic acid from NIST14	Lipids and lipid-like molecules	Fatty Acyls	Lineolic acids and derivatives	Fatty Acids and Conjugates|Octadecanoids	Other Octadecanoids|Oxo fatty acids	Fatty acids	0.238095	0
22662_-_hf_hilicz_-_positive_-_295.22648188248723@1.0820168053763441	22662	hf_hilicz	positive	295.22648188248723	1.0820168053763441	0.519914	LUZSWWYKKLTDHU-UHFFFAOYSA-N	CCCCCC=CC=CC(=O)CCCCCCCC(=O)O	9-Oxo-10E,12Z-octadecadienoic acid	Lipids and lipid-like molecules	Fatty Acyls	Lineolic acids and derivatives	Octadecanoids|Fatty Acids and Conjugates	Other Octadecanoids|Unsaturated fatty acids	Fatty acids	0.238095	0
22662_-_hf_hilicz_-_positive_-_295.22648188248723@1.0820168053763441	22662	hf_hilicz	positive	295.22648188248723	1.0820168053763441	0.517198	JHXAZBBVQSRKJR-BSZOFBHHSA-N	CCCCCC(=O)/C=C/C=C\CCCCCCCC(=O)O	Spectral Match to 13-Keto-9Z,11E-octadecadienoic acid from NIST14	Lipids and lipid-like molecules	Fatty Acyls	Lineolic acids and derivatives	Fatty Acids and Conjugates|Octadecanoids	Other Octadecanoids|Oxo fatty acids	Fatty acids	0.238095	0
22662_-_hf_hilicz_-_positive_-_295.22648188248723@1.0820168053763441	22662	hf_hilicz	positive	295.22648188248723	1.0820168053763441	0.515241	LUZSWWYKKLTDHU-UHFFFAOYSA-N	CCCCCC=CC=CC(=O)CCCCCCCC(=O)O	9-Oxo-10(E),12(E)-octadecadienoic acid	Lipids and lipid-like molecules	Fatty Acyls	Lineolic acids and derivatives	Octadecanoids|Fatty Acids and Conjugates	Other Octadecanoids|Unsaturated fatty acids	Fatty acids	0.238095	0
22662_-_hf_hilicz_-_positive_-_295.22648188248723@1.0820168053763441	22662	hf_hilicz	positive	295.22648188248723	1.0820168053763441	0.506291	LUZSWWYKKLTDHU-UHFFFAOYSA-N	CCCCCC=CC=CC(=O)CCCCCCCC(=O)O	9-Oxo-10(E),12(E)-octadecadienoic acid	Lipids and lipid-like molecules	Fatty Acyls	Lineolic acids and derivatives	Octadecanoids|Fatty Acids and Conjugates	Other Octadecanoids|Unsaturated fatty acids	Fatty acids	0.238095	0
22662_-_hf_hilicz_-_positive_-_295.22648188248723@1.0820168053763441	22662	hf_hilicz	positive	295.22648188248723	1.0820168053763441	0.478924	LUZSWWYKKLTDHU-UHFFFAOYSA-N	CCCCCC=CC=CC(=O)CCCCCCCC(=O)O	9-Oxo-10E,12Z-octadecadienoic acid	Lipids and lipid-like molecules	Fatty Acyls	Lineolic acids and derivatives	Octadecanoids|Fatty Acids and Conjugates	Other Octadecanoids|Unsaturated fatty acids	Fatty acids	0.238095	0
22662_-_hf_hilicz_-_positive_-_295.22648188248723@1.0820168053763441	22662	hf_hilicz	positive	295.22648188248723	1.0820168053763441	0.477955	LUZSWWYKKLTDHU-UHFFFAOYSA-N	CCCCCC=CC=CC(=O)CCCCCCCC(=O)O	9-Oxo-10E,12Z-octadecadienoic acid	Lipids and lipid-like molecules	Fatty Acyls	Lineolic acids and derivatives	Octadecanoids|Fatty Acids and Conjugates	Other Octadecanoids|Unsaturated fatty acids	Fatty acids	0.238095	0
22662_-_hf_hilicz_-_positive_-_295.22648188248723@1.0820168053763441	22662	hf_hilicz	positive	295.22648188248723	1.0820168053763441	0.473059	JHXAZBBVQSRKJR-UHFFFAOYSA-N	CCCCCC(=O)C=CC=CCCCCCCCC(=O)O	13-Keto-9Z,11E-octadecadienoic acid	Lipids and lipid-like molecules	Fatty Acyls	Lineolic acids and derivatives	Fatty Acids and Conjugates|Octadecanoids	Other Octadecanoids|Oxo fatty acids	Fatty acids	0.238095	0
22662_-_hf_hilicz_-_positive_-_295.22648188248723@1.0820168053763441	22662	hf_hilicz	positive	295.22648188248723	1.0820168053763441	0.467629	N/A	N/A	Spectral Match to 9-Oxo-10E,12Z-octadecadienoic acid from NIST14	N/A	N/A	N/A	N/A	N/A	N/A	0.238095	0
22662_-_hf_hilicz_-_positive_-_295.22648188248723@1.0820168053763441	22662	hf_hilicz	positive	295.22648188248723	1.0820168053763441	0.460544	LUZSWWYKKLTDHU-UHFFFAOYSA-N	CCCCCC=CC=CC(=O)CCCCCCCC(=O)O	9-Oxo-10(E),12(E)-octadecadienoic acid	Lipids and lipid-like molecules	Fatty Acyls	Lineolic acids and derivatives	Octadecanoids|Fatty Acids and Conjugates	Other Octadecanoids|Unsaturated fatty acids	Fatty acids	0.238095	0
22662_-_hf_hilicz_-_positive_-_295.22648188248723@1.0820168053763441	22662	hf_hilicz	positive	295.22648188248723	1.0820168053763441	0.457064	N/A	N/A	Spectral Match to 9-Oxo-10E,12Z-octadecadienoic acid from NIST14	N/A	N/A	N/A	N/A	N/A	N/A	0.238095	0
22662_-_hf_hilicz_-_positive_-_295.22648188248723@1.0820168053763441	22662	hf_hilicz	positive	295.22648188248723	1.0820168053763441	0.425483	JHXAZBBVQSRKJR-UHFFFAOYSA-N	CCCCCC(=O)C=CC=CCCCCCCCC(=O)O	13-Keto-9Z,11E-octadecadienoic acid	Lipids and lipid-like molecules	Fatty Acyls	Lineolic acids and derivatives	Fatty Acids and Conjugates|Octadecanoids	Other Octadecanoids|Oxo fatty acids	Fatty acids	0.238095	0
22662_-_hf_hilicz_-_positive_-_295.22648188248723@1.0820168053763441	22662	hf_hilicz	positive	295.22648188248723	1.0820168053763441	0.410237	LUZSWWYKKLTDHU-UHFFFAOYSA-N	CCCCCC=CC=CC(=O)CCCCCCCC(=O)O	9-Oxo-10(E),12(E)-octadecadienoic acid	Lipids and lipid-like molecules	Fatty Acyls	Lineolic acids and derivatives	Octadecanoids|Fatty Acids and Conjugates	Other Octadecanoids|Unsaturated fatty acids	Fatty acids	0.238095	0
22678_-_hf_hilicz_-_negative_-_280.0075847671191@7.027941959649121	22678	hf_hilicz	negative	280.0075847671191	7.027941959649121	N/A	N/A	N/A	N/A	N/A	N/A	N/A	N/A	N/A	N/A	0.619048	0
22680_-_hf_c18_-_positive_-_468.3157146021626@7.161990060465119	22680	hf_c18	positive	468.3157146021626	7.161990060465119	N/A	N/A	N/A	N/A	N/A	N/A	N/A	N/A	N/A	N/A	0.238095	0
22685_-_hf_hilicz_-_positive_-_401.162435365173@5.000000128395061	22685	hf_hilicz	positive	401.162435365173	5.000000128395061	N/A	N/A	N/A	N/A	N/A	N/A	N/A	N/A	N/A	N/A	0.428571	0
22688_-_hf_hilicz_-_positive_-_233.1534727787523@1.3263736532608696	22688	hf_hilicz	positive	233.1534727787523	1.3263736532608696	0.759538	HRYLQFBHBWLLLL-UHFFFAOYSA-N	CC1=CCCC(=CC2C(CC1)C(=C)C(=O)O2)C	Costunolide	Lipids and lipid-like molecules	Prenol lipids	Terpene lactones	Sesquiterpenoids	Germacrane sesquiterpenoids	Terpenoids	0.333333	0.0238095
22688_-_hf_hilicz_-_positive_-_233.1534727787523@1.3263736532608696	22688	hf_hilicz	positive	233.1534727787523	1.3263736532608696	0.745994	HRYLQFBHBWLLLL-AHNJNIBGSA-N	C/C/1=C\CC/C(=C/[C@@H]2[C@@H](CC1)C(=C)C(=O)O2)/C	Massbank:NA003096 (+)-Costunolide|Costunolide|(3aS,6E,10E,11aR)-6,10-dimethyl-3-methylidene-3a,4,5,8,9,11a-hexahydrocyclodeca[b]furan-2-one	Lipids and lipid-like molecules	Prenol lipids	Terpene lactones	Sesquiterpenoids	Germacrane sesquiterpenoids	Terpenoids	0.333333	0.0238095
22688_-_hf_hilicz_-_positive_-_233.1534727787523@1.3263736532608696	22688	hf_hilicz	positive	233.1534727787523	1.3263736532608696	0.712799	HRYLQFBHBWLLLL-AHNJNIBGSA-N	C/C/1=C\CC/C(=C/[C@@H]2[C@@H](CC1)C(=C)C(=O)O2)/C	Massbank:NA003095 (+)-Costunolide|Costunolide|(3aS,6E,10E,11aR)-6,10-dimethyl-3-methylidene-3a,4,5,8,9,11a-hexahydrocyclodeca[b]furan-2-one	Lipids and lipid-like molecules	Prenol lipids	Terpene lactones	Sesquiterpenoids	Germacrane sesquiterpenoids	Terpenoids	0.333333	0.0238095
22688_-_hf_hilicz_-_positive_-_233.1534727787523@1.3263736532608696	22688	hf_hilicz	positive	233.1534727787523	1.3263736532608696	0.685159	HRYLQFBHBWLLLL-UHFFFAOYSA-N	CC1=CCCC(=CC2C(CC1)C(=C)C(=O)O2)C	Costunolide	Lipids and lipid-like molecules	Prenol lipids	Terpene lactones	Sesquiterpenoids	Germacrane sesquiterpenoids	Terpenoids	0.333333	0.0238095
22688_-_hf_hilicz_-_positive_-_233.1534727787523@1.3263736532608696	22688	hf_hilicz	positive	233.1534727787523	1.3263736532608696	0.679682	HRYLQFBHBWLLLL-AHNJNIBGSA-N	C/C/1=C\CC/C(=C/[C@@H]2[C@@H](CC1)C(=C)C(=O)O2)/C	Massbank:NA002718 (+)-Costunolide|Costunolide|(3aS,6E,10E,11aR)-6,10-dimethyl-3-methylidene-3a,4,5,8,9,11a-hexahydrocyclodeca[b]furan-2-one	Lipids and lipid-like molecules	Prenol lipids	Terpene lactones	Sesquiterpenoids	Germacrane sesquiterpenoids	Terpenoids	0.333333	0.0238095
22688_-_hf_hilicz_-_positive_-_233.1534727787523@1.3263736532608696	22688	hf_hilicz	positive	233.1534727787523	1.3263736532608696	0.664056	HRYLQFBHBWLLLL-AHNJNIBGSA-N	C/C/1=C\CC/C(=C/[C@@H]2[C@@H](CC1)C(=C)C(=O)O2)/C	Massbank:NA003094 (+)-Costunolide|Costunolide|(3aS,6E,10E,11aR)-6,10-dimethyl-3-methylidene-3a,4,5,8,9,11a-hexahydrocyclodeca[b]furan-2-one	Lipids and lipid-like molecules	Prenol lipids	Terpene lactones	Sesquiterpenoids	Germacrane sesquiterpenoids	Terpenoids	0.333333	0.0238095
22688_-_hf_hilicz_-_positive_-_233.1534727787523@1.3263736532608696	22688	hf_hilicz	positive	233.1534727787523	1.3263736532608696	0.662459	HRYLQFBHBWLLLL-RFXWPVDASA-N	N/A	COSTUNOLIDE	Lipids and lipid-like molecules	Prenol lipids	Terpene lactones	N/A	N/A	N/A	0.333333	0.0238095
22688_-_hf_hilicz_-_positive_-_233.1534727787523@1.3263736532608696	22688	hf_hilicz	positive	233.1534727787523	1.3263736532608696	0.65741	CVUANYCQTOGILD-UHFFFAOYSA-N	CC12CCCC(=C)C1CC3C(C2)OC(=O)C3=C	Isoalantolactone	Lipids and lipid-like molecules	Prenol lipids	Terpene lactones	Sesquiterpenoids	Eudesmane sesquiterpenoids	Terpenoids	0.333333	0.0238095
22688_-_hf_hilicz_-_positive_-_233.1534727787523@1.3263736532608696	22688	hf_hilicz	positive	233.1534727787523	1.3263736532608696	0.654096	PXOYOCNNSUAQNS-UHFFFAOYSA-N	CC1CCCC2(C1=CC3C(C2)OC(=O)C3=C)C	Alantolactone	Lipids and lipid-like molecules	Prenol lipids	Terpene lactones	Sesquiterpenoids	Eudesmane sesquiterpenoids	Terpenoids	0.333333	0.0238095
22688_-_hf_hilicz_-_positive_-_233.1534727787523@1.3263736532608696	22688	hf_hilicz	positive	233.1534727787523	1.3263736532608696	0.644686	HRYLQFBHBWLLLL-UHFFFAOYSA-N	CC1=CCCC(=CC2C(CC1)C(=C)C(=O)O2)C	Costunolide	Lipids and lipid-like molecules	Prenol lipids	Terpene lactones	Sesquiterpenoids	Germacrane sesquiterpenoids	Terpenoids	0.333333	0.0238095
22688_-_hf_hilicz_-_positive_-_233.1534727787523@1.3263736532608696	22688	hf_hilicz	positive	233.1534727787523	1.3263736532608696	0.638018	HRYLQFBHBWLLLL-UHFFFAOYSA-N	CC1=CCCC(=CC2C(CC1)C(=C)C(=O)O2)C	Costunolide	Lipids and lipid-like molecules	Prenol lipids	Terpene lactones	Sesquiterpenoids	Germacrane sesquiterpenoids	Terpenoids	0.333333	0.0238095
22688_-_hf_hilicz_-_positive_-_233.1534727787523@1.3263736532608696	22688	hf_hilicz	positive	233.1534727787523	1.3263736532608696	0.636734	HRYLQFBHBWLLLL-AHNJNIBGSA-N	C/C/1=C\CC/C(=C/[C@@H]2[C@@H](CC1)C(=C)C(=O)O2)/C	Massbank:NA002717 (+)-Costunolide|Costunolide|(3aS,6E,10E,11aR)-6,10-dimethyl-3-methylidene-3a,4,5,8,9,11a-hexahydrocyclodeca[b]furan-2-one	Lipids and lipid-like molecules	Prenol lipids	Terpene lactones	Sesquiterpenoids	Germacrane sesquiterpenoids	Terpenoids	0.333333	0.0238095
22688_-_hf_hilicz_-_positive_-_233.1534727787523@1.3263736532608696	22688	hf_hilicz	positive	233.1534727787523	1.3263736532608696	0.636464	HRYLQFBHBWLLLL-UHFFFAOYSA-N	CC1=CCCC(=CC2C(CC1)C(=C)C(=O)O2)C	Costunolide	Lipids and lipid-like molecules	Prenol lipids	Terpene lactones	Sesquiterpenoids	Germacrane sesquiterpenoids	Terpenoids	0.333333	0.0238095
22688_-_hf_hilicz_-_positive_-_233.1534727787523@1.3263736532608696	22688	hf_hilicz	positive	233.1534727787523	1.3263736532608696	0.632773	XJNQXTISSHEQKD-UHFFFAOYSA-N	CC1CCC(C2=C(CC(C12)O)C)C=C(C)C(=O)O	Hydroxyvalerenic acid	Lipids and lipid-like molecules	Prenol lipids	Sesquiterpenoids	Sesquiterpenoids	Valerenane sesquiterpenoids	Terpenoids	0.333333	0.0238095
22688_-_hf_hilicz_-_positive_-_233.1534727787523@1.3263736532608696	22688	hf_hilicz	positive	233.1534727787523	1.3263736532608696	0.629814	PXOYOCNNSUAQNS-UHFFFAOYSA-N	CC1CCCC2(C1=CC3C(C2)OC(=O)C3=C)C	Alantolactone	Lipids and lipid-like molecules	Prenol lipids	Terpene lactones	Sesquiterpenoids	Eudesmane sesquiterpenoids	Terpenoids	0.333333	0.0238095
22688_-_hf_hilicz_-_positive_-_233.1534727787523@1.3263736532608696	22688	hf_hilicz	positive	233.1534727787523	1.3263736532608696	0.628491	HRYLQFBHBWLLLL-AHNJNIBGSA-N	C/C/1=C\CC/C(=C/[C@@H]2[C@@H](CC1)C(=C)C(=O)O2)/C	Massbank:NA003098 (+)-Costunolide|Costunolide|(3aS,6E,10E,11aR)-6,10-dimethyl-3-methylidene-3a,4,5,8,9,11a-hexahydrocyclodeca[b]furan-2-one	Lipids and lipid-like molecules	Prenol lipids	Terpene lactones	Sesquiterpenoids	Germacrane sesquiterpenoids	Terpenoids	0.333333	0.0238095
22688_-_hf_hilicz_-_positive_-_233.1534727787523@1.3263736532608696	22688	hf_hilicz	positive	233.1534727787523	1.3263736532608696	0.62391	HRYLQFBHBWLLLL-UHFFFAOYSA-N	CC1=CCCC(=CC2C(CC1)C(=C)C(=O)O2)C	Costunolide	Lipids and lipid-like molecules	Prenol lipids	Terpene lactones	Sesquiterpenoids	Germacrane sesquiterpenoids	Terpenoids	0.333333	0.0238095
22688_-_hf_hilicz_-_positive_-_233.1534727787523@1.3263736532608696	22688	hf_hilicz	positive	233.1534727787523	1.3263736532608696	0.62069	HRYLQFBHBWLLLL-AHNJNIBGSA-N	C/C/1=C\CC/C(=C/[C@@H]2[C@@H](CC1)C(=C)C(=O)O2)/C	Massbank:NA002716 (+)-Costunolide|Costunolide|(3aS,6E,10E,11aR)-6,10-dimethyl-3-methylidene-3a,4,5,8,9,11a-hexahydrocyclodeca[b]furan-2-one	Lipids and lipid-like molecules	Prenol lipids	Terpene lactones	Sesquiterpenoids	Germacrane sesquiterpenoids	Terpenoids	0.333333	0.0238095
22688_-_hf_hilicz_-_positive_-_233.1534727787523@1.3263736532608696	22688	hf_hilicz	positive	233.1534727787523	1.3263736532608696	0.614467	HRYLQFBHBWLLLL-UHFFFAOYSA-N	CC1=CCCC(=CC2C(CC1)C(=C)C(=O)O2)C	Costunolide	Lipids and lipid-like molecules	Prenol lipids	Terpene lactones	Sesquiterpenoids	Germacrane sesquiterpenoids	Terpenoids	0.333333	0.0238095
22688_-_hf_hilicz_-_positive_-_233.1534727787523@1.3263736532608696	22688	hf_hilicz	positive	233.1534727787523	1.3263736532608696	0.609363	HRYLQFBHBWLLLL-UHFFFAOYSA-N	CC1=CCCC(=CC2C(CC1)C(=C)C(=O)O2)C	Costunolide	Lipids and lipid-like molecules	Prenol lipids	Terpene lactones	Sesquiterpenoids	Germacrane sesquiterpenoids	Terpenoids	0.333333	0.0238095
2269_-_hf_hilicz_-_positive_-_299.0268439417921@9.063997515730337	2269	hf_hilicz	positive	299.0268439417921	9.063997515730337	N/A	N/A	N/A	N/A	N/A	N/A	N/A	N/A	N/A	N/A	0.333333	0
22696_-_hf_hilicz_-_positive_-_249.14834979513188@1.4144757935483872	22696	hf_hilicz	positive	249.14834979513188	1.4144757935483872	0.642969	N/A	N/A	Parthenolide	N/A	N/A	N/A	N/A	N/A	N/A	0.428571	0.0238095
22696_-_hf_hilicz_-_positive_-_249.14834979513188@1.4144757935483872	22696	hf_hilicz	positive	249.14834979513188	1.4144757935483872	0.611639	WVFNARDJAJTRAI-ZRGNYTFBSA-N	C[C@H]1CCCC2C(O)C3(O)OC(=O)/C(=C3/C[C@]12C)C	NCGC00380735-01_C15H22O4_Naphtho[2,3-b]furan-2(4H)-one, 4a,5,6,7,8,8a,9,9a-octahydro-9,9a-dihydroxy-3,4a,5-trimethyl-, (4aR,5S)-	Lipids and lipid-like molecules	Prenol lipids	Terpene lactones	Sesquiterpenoids	Eremophilane sesquiterpenoids	Terpenoids	0.428571	0.0238095
22696_-_hf_hilicz_-_positive_-_249.14834979513188@1.4144757935483872	22696	hf_hilicz	positive	249.14834979513188	1.4144757935483872	0.600943	N/A	N/A	Parthenolide	N/A	N/A	N/A	N/A	N/A	N/A	0.428571	0.0238095
22696_-_hf_hilicz_-_positive_-_249.14834979513188@1.4144757935483872	22696	hf_hilicz	positive	249.14834979513188	1.4144757935483872	0.540189	N/A	N/A	Parthenolide	N/A	N/A	N/A	N/A	N/A	N/A	0.428571	0.0238095
22696_-_hf_hilicz_-_positive_-_249.14834979513188@1.4144757935483872	22696	hf_hilicz	positive	249.14834979513188	1.4144757935483872	0.521829	BDZJLPDYMKPKGC-HNNXBMFYSA-N	CC1=CC2=C(C(=C1CCO)C)C(=O)[C@](C2)(C)CO	Massbank:NA001279 Pterosin A|(2S)-6-(2-hydroxyethyl)-2-(hydroxymethyl)-2,5,7-trimethyl-3H-inden-1-one	Benzenoids	Indanes	Indanones	Sesquiterpenoids	Illudalane sesquiterpenoids	Terpenoids	0.428571	0.0238095
22696_-_hf_hilicz_-_positive_-_249.14834979513188@1.4144757935483872	22696	hf_hilicz	positive	249.14834979513188	1.4144757935483872	0.513609	BBIDMUQZCCGABN-LLIBVQEBSA-N	CC1(C)CC23[C@@H]4CC(=O)[C@@H]2COC(=O)[C@@H]3CC[C@@H]14	NCGC00385922-01_C15H20O3_(2R,5S,9R,12R)-13,13-Dimethyl-7-oxatetracyclo[7.5.0.0~1,5~.0~2,12~]tetradecane-4,8-dione	Lipids and lipid-like molecules	Prenol lipids	Diterpenoids	Sesquiterpenoids	Quadrane sesquiterpenoids	Terpenoids	0.428571	0.0238095
22696_-_hf_hilicz_-_positive_-_249.14834979513188@1.4144757935483872	22696	hf_hilicz	positive	249.14834979513188	1.4144757935483872	0.512014	BDZJLPDYMKPKGC-HNNXBMFYSA-N	CC1=CC2=C(C(=C1CCO)C)C(=O)[C@](C2)(C)CO	Massbank:NA001157 Pterosin A|(2S)-6-(2-hydroxyethyl)-2-(hydroxymethyl)-2,5,7-trimethyl-3H-inden-1-one	Benzenoids	Indanes	Indanones	Sesquiterpenoids	Illudalane sesquiterpenoids	Terpenoids	0.428571	0.0238095
22696_-_hf_hilicz_-_positive_-_249.14834979513188@1.4144757935483872	22696	hf_hilicz	positive	249.14834979513188	1.4144757935483872	0.511578	N/A	N/A	Parthenolide	N/A	N/A	N/A	N/A	N/A	N/A	0.428571	0.0238095
22696_-_hf_hilicz_-_positive_-_249.14834979513188@1.4144757935483872	22696	hf_hilicz	positive	249.14834979513188	1.4144757935483872	0.509474	FIVNBWKMIJROKK-BSWSSELBSA-N	CC/C=C/C=C/C1(C)O\C(=C/C1=O)CC(CO)OC	NCGC00385923-01_C15H22O4_2-[(1E,3E)-1,3-Hexadien-1-yl]-5-(3-hydroxy-2-methoxypropyl)-2-methyl-3(2H)-furanone	Organoheterocyclic compounds	Dihydrofurans	Furanones	Meroterpenoids		Polyketides	0.428571	0.0238095
22696_-_hf_hilicz_-_positive_-_249.14834979513188@1.4144757935483872	22696	hf_hilicz	positive	249.14834979513188	1.4144757935483872	0.503781	BDZJLPDYMKPKGC-HNNXBMFYSA-N	CC1=CC2=C(C(=C1CCO)C)C(=O)[C@](C2)(C)CO	Massbank:NA001159 Pterosin A|(2S)-6-(2-hydroxyethyl)-2-(hydroxymethyl)-2,5,7-trimethyl-3H-inden-1-one	Benzenoids	Indanes	Indanones	Sesquiterpenoids	Illudalane sesquiterpenoids	Terpenoids	0.428571	0.0238095
22696_-_hf_hilicz_-_positive_-_249.14834979513188@1.4144757935483872	22696	hf_hilicz	positive	249.14834979513188	1.4144757935483872	0.482434	BDZJLPDYMKPKGC-HNNXBMFYSA-N	CC1=CC2=C(C(=C1CCO)C)C(=O)[C@](C2)(C)CO	Massbank:NA001037 Pterosin A|(2S)-6-(2-hydroxyethyl)-2-(hydroxymethyl)-2,5,7-trimethyl-3H-inden-1-one	Benzenoids	Indanes	Indanones	Sesquiterpenoids	Illudalane sesquiterpenoids	Terpenoids	0.428571	0.0238095
22696_-_hf_hilicz_-_positive_-_249.14834979513188@1.4144757935483872	22696	hf_hilicz	positive	249.14834979513188	1.4144757935483872	0.476913	VILHAYBRKKWZBQ-WEVVVXLNSA-N	CC1CC/C=C(C)/CC\2OC(=O)\C(=C2CC1=O)C	NCGC00385953-01_C15H20O3_(9E)-3,6,10-Trimethyl-7,8,11,11a-tetrahydrocyclodeca[b]furan-2,5(4H,6H)-dione	Lipids and lipid-like molecules	Prenol lipids	Terpene lactones	Sesquiterpenoids	Germacrane sesquiterpenoids	Terpenoids	0.428571	0.0238095
22696_-_hf_hilicz_-_positive_-_249.14834979513188@1.4144757935483872	22696	hf_hilicz	positive	249.14834979513188	1.4144757935483872	0.476282	N/A	N/A	Parthenolide	N/A	N/A	N/A	N/A	N/A	N/A	0.428571	0.0238095
22696_-_hf_hilicz_-_positive_-_249.14834979513188@1.4144757935483872	22696	hf_hilicz	positive	249.14834979513188	1.4144757935483872	0.467154	BDZJLPDYMKPKGC-HNNXBMFYSA-N	CC1=CC2=C(C(=C1CCO)C)C(=O)[C@](C2)(C)CO	Massbank:NA001281 Pterosin A|(2S)-6-(2-hydroxyethyl)-2-(hydroxymethyl)-2,5,7-trimethyl-3H-inden-1-one	Benzenoids	Indanes	Indanones	Sesquiterpenoids	Illudalane sesquiterpenoids	Terpenoids	0.428571	0.0238095
22696_-_hf_hilicz_-_positive_-_249.14834979513188@1.4144757935483872	22696	hf_hilicz	positive	249.14834979513188	1.4144757935483872	0.447343	BDZJLPDYMKPKGC-HNNXBMFYSA-N	CC1=CC2=C(C(=C1CCO)C)C(=O)[C@](C2)(C)CO	Massbank:NA000906 Pterosin A|(2S)-6-(2-hydroxyethyl)-2-(hydroxymethyl)-2,5,7-trimethyl-3H-inden-1-one	Benzenoids	Indanes	Indanones	Sesquiterpenoids	Illudalane sesquiterpenoids	Terpenoids	0.428571	0.0238095
22696_-_hf_hilicz_-_positive_-_249.14834979513188@1.4144757935483872	22696	hf_hilicz	positive	249.14834979513188	1.4144757935483872	0.446108	FBMORZZOJSDNRQ-UHFFFAOYSA-N	CC1=C2CC3C(=C)CCCC3(CC2(OC1=O)O)C	Atractylenolide III	Lipids and lipid-like molecules	Prenol lipids	Terpene lactones	Sesquiterpenoids	Eudesmane sesquiterpenoids	Terpenoids	0.428571	0.0238095
22696_-_hf_hilicz_-_positive_-_249.14834979513188@1.4144757935483872	22696	hf_hilicz	positive	249.14834979513188	1.4144757935483872	0.444823	N/A	N/A	Parthenolide	N/A	N/A	N/A	N/A	N/A	N/A	0.428571	0.0238095
22696_-_hf_hilicz_-_positive_-_249.14834979513188@1.4144757935483872	22696	hf_hilicz	positive	249.14834979513188	1.4144757935483872	0.437756	N/A	N/A	Parthenolide	N/A	N/A	N/A	N/A	N/A	N/A	0.428571	0.0238095
22696_-_hf_hilicz_-_positive_-_249.14834979513188@1.4144757935483872	22696	hf_hilicz	positive	249.14834979513188	1.4144757935483872	0.425853	QHMVDJGMBDTIEY-DHMWGJHJSA-N	CC(=O)[C@]12C[C@@H](CC[C@@]1(C)CC[C@@H]2O)C(=C)C(O)=O	NCGC00180350-02_C15H22O4_2-[(3S,3aR,5R,7aS)-3a-Acetyl-3-hydroxy-7a-methyloctahydro-1H-inden-5-yl]acrylic acid	Organic oxygen compounds	Organooxygen compounds	Alcohols and polyols	Sesquiterpenoids	Iphionane sesquiterpenoids	Terpenoids	0.428571	0.0238095
22696_-_hf_hilicz_-_positive_-_249.14834979513188@1.4144757935483872	22696	hf_hilicz	positive	249.14834979513188	1.4144757935483872	0.424322	FBMORZZOJSDNRQ-UHFFFAOYSA-N	CC1=C2CC3C(=C)CCCC3(CC2(OC1=O)O)C	Atractylenolide III	Lipids and lipid-like molecules	Prenol lipids	Terpene lactones	Sesquiterpenoids	Eudesmane sesquiterpenoids	Terpenoids	0.428571	0.0238095
22723_-_hf_c18_-_negative_-_349.1658370251081@4.044249379347827	22723	hf_c18	negative	349.1658370251081	4.044249379347827	N/A	N/A	N/A	N/A	N/A	N/A	N/A	N/A	N/A	N/A	0.285714	0
22724_-_hf_c18_-_positive_-_235.09561586931778@5.18558827826087	22724	hf_c18	positive	235.09561586931778	5.18558827826087	N/A	N/A	N/A	N/A	N/A	N/A	N/A	N/A	N/A	N/A	0.333333	0
2273_-_hf_hilicz_-_negative_-_203.0825957470799@10.24469088888889	2273	hf_hilicz	negative	203.0825957470799	10.24469088888889	0.953158	QIVBCDIJIAJPQS-SECBINFHSA-N	N[C@H](CC1=CNC2=CC=CC=C12)C(O)=O	TRYPTOPHAN	Organoheterocyclic compounds	Indoles and derivatives	Indolyl carboxylic acids and derivatives	Small peptides	Aminoacids	Amino acids and Peptides	0.238095	0.0238095
2273_-_hf_hilicz_-_negative_-_203.0825957470799@10.24469088888889	2273	hf_hilicz	negative	203.0825957470799	10.24469088888889	0.951377	QIVBCDIJIAJPQS-VIFPVBQESA-N	N[C@@H](CC1=CNC2=CC=CC=C12)C(O)=O	TRYPTOPHAN	Organoheterocyclic compounds	Indoles and derivatives	Indolyl carboxylic acids and derivatives	Small peptides	Aminoacids	Amino acids and Peptides	0.238095	0.0238095
2273_-_hf_hilicz_-_negative_-_203.0825957470799@10.24469088888889	2273	hf_hilicz	negative	203.0825957470799	10.24469088888889	0.950154	QIVBCDIJIAJPQS-SECBINFHSA-N	c1cccc2c1c(c[nH]2)C[C@@H](N)C(=O)O	L-TRYPTOPHAN	Organoheterocyclic compounds	Indoles and derivatives	Indolyl carboxylic acids and derivatives	Small peptides	Aminoacids	Amino acids and Peptides	0.238095	0.0238095
2273_-_hf_hilicz_-_negative_-_203.0825957470799@10.24469088888889	2273	hf_hilicz	negative	203.0825957470799	10.24469088888889	0.948454	QIVBCDIJIAJPQS-SECBINFHSA-N	c1cccc2c1c(c[nH]2)C[C@@H](N)C(=O)O	D-TRYPTOPHAN	Organoheterocyclic compounds	Indoles and derivatives	Indolyl carboxylic acids and derivatives	Small peptides	Aminoacids	Amino acids and Peptides	0.238095	0.0238095
2273_-_hf_hilicz_-_negative_-_203.0825957470799@10.24469088888889	2273	hf_hilicz	negative	203.0825957470799	10.24469088888889	0.947461	QIVBCDIJIAJPQS-VIFPVBQESA-N	C1=CC=C2C(=C1)C(=CN2)C[C@@H](C(=O)O)N	Spectral Match to L-Tryptophan from NIST14	Organoheterocyclic compounds	Indoles and derivatives	Indolyl carboxylic acids and derivatives	Small peptides	Aminoacids	Amino acids and Peptides	0.238095	0.0238095
2273_-_hf_hilicz_-_negative_-_203.0825957470799@10.24469088888889	2273	hf_hilicz	negative	203.0825957470799	10.24469088888889	0.944333	QIVBCDIJIAJPQS-UHFFFAOYSA-N	C1=CC=C2C(=C1)C(=CN2)CC(C(=O)O)N	L-Tryptophan	Organoheterocyclic compounds	Indoles and derivatives	Indolyl carboxylic acids and derivatives	Small peptides	Aminoacids	Amino acids and Peptides	0.238095	0.0238095
2273_-_hf_hilicz_-_negative_-_203.0825957470799@10.24469088888889	2273	hf_hilicz	negative	203.0825957470799	10.24469088888889	0.939071	QIVBCDIJIAJPQS-UHFFFAOYSA-N	C1=CC=C2C(=C1)C(=CN2)CC(C(=O)O)N	L-Tryptophan	Organoheterocyclic compounds	Indoles and derivatives	Indolyl carboxylic acids and derivatives	Small peptides	Aminoacids	Amino acids and Peptides	0.238095	0.0238095
2273_-_hf_hilicz_-_negative_-_203.0825957470799@10.24469088888889	2273	hf_hilicz	negative	203.0825957470799	10.24469088888889	0.938582	QIVBCDIJIAJPQS-VIFPVBQESA-N	N/A	TRYPTOPHAN	Organoheterocyclic compounds	Indoles and derivatives	Indolyl carboxylic acids and derivatives	N/A	N/A	N/A	0.238095	0.0238095
2273_-_hf_hilicz_-_negative_-_203.0825957470799@10.24469088888889	2273	hf_hilicz	negative	203.0825957470799	10.24469088888889	0.934779	QIVBCDIJIAJPQS-UHFFFAOYSA-N	C1=CC=C2C(=C1)C(=CN2)CC(C(=O)O)N	Massbank:CE000347 Tryptophan	Organoheterocyclic compounds	Indoles and derivatives	Indolyl carboxylic acids and derivatives	Small peptides	Aminoacids	Amino acids and Peptides	0.238095	0.0238095
2273_-_hf_hilicz_-_negative_-_203.0825957470799@10.24469088888889	2273	hf_hilicz	negative	203.0825957470799	10.24469088888889	0.932858	QIVBCDIJIAJPQS-VIFPVBQESA-N	C1=CC=C2C(=C1)C(=CN2)C[C@@H](C(=O)O)N	Spectral Match to L-Tryptophan from NIST14	Organoheterocyclic compounds	Indoles and derivatives	Indolyl carboxylic acids and derivatives	Small peptides	Aminoacids	Amino acids and Peptides	0.238095	0.0238095
2273_-_hf_hilicz_-_negative_-_203.0825957470799@10.24469088888889	2273	hf_hilicz	negative	203.0825957470799	10.24469088888889	0.928579	QIVBCDIJIAJPQS-UHFFFAOYSA-N	C1=CC=C2C(=C1)C(=CN2)CC(C(=O)O)N	L-Tryptophan	Organoheterocyclic compounds	Indoles and derivatives	Indolyl carboxylic acids and derivatives	Small peptides	Aminoacids	Amino acids and Peptides	0.238095	0.0238095
2273_-_hf_hilicz_-_negative_-_203.0825957470799@10.24469088888889	2273	hf_hilicz	negative	203.0825957470799	10.24469088888889	0.922695	QIVBCDIJIAJPQS-UHFFFAOYSA-N	C1=CC=C2C(=C1)C(=CN2)CC(C(=O)O)N	L-Tryptophan	Organoheterocyclic compounds	Indoles and derivatives	Indolyl carboxylic acids and derivatives	Small peptides	Aminoacids	Amino acids and Peptides	0.238095	0.0238095
2273_-_hf_hilicz_-_negative_-_203.0825957470799@10.24469088888889	2273	hf_hilicz	negative	203.0825957470799	10.24469088888889	0.91916	QIVBCDIJIAJPQS-UHFFFAOYSA-N	C1=CC=C2C(=C1)C(=CN2)CC(C(=O)O)N	L-Tryptophan	Organoheterocyclic compounds	Indoles and derivatives	Indolyl carboxylic acids and derivatives	Small peptides	Aminoacids	Amino acids and Peptides	0.238095	0.0238095
2273_-_hf_hilicz_-_negative_-_203.0825957470799@10.24469088888889	2273	hf_hilicz	negative	203.0825957470799	10.24469088888889	0.917059	QIVBCDIJIAJPQS-VIFPVBQESA-N	N/A	TRYPTOPHAN	Organoheterocyclic compounds	Indoles and derivatives	Indolyl carboxylic acids and derivatives	N/A	N/A	N/A	0.238095	0.0238095
2273_-_hf_hilicz_-_negative_-_203.0825957470799@10.24469088888889	2273	hf_hilicz	negative	203.0825957470799	10.24469088888889	0.911453	QIVBCDIJIAJPQS-UHFFFAOYSA-N	C1=CC=C2C(=C1)C(=CN2)CC(C(=O)O)N	L-Tryptophan	Organoheterocyclic compounds	Indoles and derivatives	Indolyl carboxylic acids and derivatives	Small peptides	Aminoacids	Amino acids and Peptides	0.238095	0.0238095
2273_-_hf_hilicz_-_negative_-_203.0825957470799@10.24469088888889	2273	hf_hilicz	negative	203.0825957470799	10.24469088888889	0.909707	QIVBCDIJIAJPQS-UHFFFAOYSA-N	C1=CC=C2C(=C1)C(=CN2)CC(C(=O)O)N	L-Tryptophan	Organoheterocyclic compounds	Indoles and derivatives	Indolyl carboxylic acids and derivatives	Small peptides	Aminoacids	Amino acids and Peptides	0.238095	0.0238095
2273_-_hf_hilicz_-_negative_-_203.0825957470799@10.24469088888889	2273	hf_hilicz	negative	203.0825957470799	10.24469088888889	0.906925	QIVBCDIJIAJPQS-UHFFFAOYSA-N	C1=CC=C2C(=C1)C(=CN2)CC(C(=O)O)N	L-Tryptophan	Organoheterocyclic compounds	Indoles and derivatives	Indolyl carboxylic acids and derivatives	Small peptides	Aminoacids	Amino acids and Peptides	0.238095	0.0238095
2273_-_hf_hilicz_-_negative_-_203.0825957470799@10.24469088888889	2273	hf_hilicz	negative	203.0825957470799	10.24469088888889	0.904493	QIVBCDIJIAJPQS-UHFFFAOYSA-N	C1=CC=C2C(=C1)C(=CN2)CC(C(=O)O)N	L-Tryptophan	Organoheterocyclic compounds	Indoles and derivatives	Indolyl carboxylic acids and derivatives	Small peptides	Aminoacids	Amino acids and Peptides	0.238095	0.0238095
2273_-_hf_hilicz_-_negative_-_203.0825957470799@10.24469088888889	2273	hf_hilicz	negative	203.0825957470799	10.24469088888889	0.900093	QIVBCDIJIAJPQS-UHFFFAOYSA-N	C1=CC=C2C(=C1)C(=CN2)CC(C(=O)O)N	Massbank:CE000333 Tryptophan	Organoheterocyclic compounds	Indoles and derivatives	Indolyl carboxylic acids and derivatives	Small peptides	Aminoacids	Amino acids and Peptides	0.238095	0.0238095
2273_-_hf_hilicz_-_negative_-_203.0825957470799@10.24469088888889	2273	hf_hilicz	negative	203.0825957470799	10.24469088888889	0.897987	QIVBCDIJIAJPQS-UHFFFAOYSA-N	C1=CC=C2C(=C1)C(=CN2)CC(C(=O)O)N	Massbank:CE000341 Tryptophan	Organoheterocyclic compounds	Indoles and derivatives	Indolyl carboxylic acids and derivatives	Small peptides	Aminoacids	Amino acids and Peptides	0.238095	0.0238095
22730_-_hf_c18_-_negative_-_649.3783674571741@8.984246467272724	22730	hf_c18	negative	649.3783674571741	8.984246467272724	N/A	N/A	N/A	N/A	N/A	N/A	N/A	N/A	N/A	N/A	0.285714	0
22734_-_hf_hilicz_-_negative_-_517.2393560247788@1.3047307028571427	22734	hf_hilicz	negative	517.2393560247788	1.3047307028571427	N/A	N/A	N/A	N/A	N/A	N/A	N/A	N/A	N/A	N/A	0.047619	0
22736_-_hf_c18_-_positive_-_365.2080828359469@7.506673757831325	22736	hf_c18	positive	365.2080828359469	7.506673757831325	N/A	N/A	N/A	N/A	N/A	N/A	N/A	N/A	N/A	N/A	0.285714	0
22739_-_hf_c18_-_negative_-_877.4406930349463@4.625094608163267	22739	hf_c18	negative	877.4406930349463	4.625094608163267	N/A	N/A	N/A	N/A	N/A	N/A	N/A	N/A	N/A	N/A	0.333333	0
22740_-_hf_c18_-_negative_-_297.2070358857927@5.277114007608697	22740	hf_c18	negative	297.2070358857927	5.277114007608697	N/A	N/A	N/A	N/A	N/A	N/A	N/A	N/A	N/A	N/A	0.285714	0
22768_-_hf_c18_-_negative_-_491.30150402150355@4.399170006741573	22768	hf_c18	negative	491.30150402150355	4.399170006741573	N/A	N/A	N/A	N/A	N/A	N/A	N/A	N/A	N/A	N/A	0.714286	0.0238095
22783_-_hf_c18_-_negative_-_968.6528681957722@10.217277226666669	22783	hf_c18	negative	968.6528681957722	10.217277226666669	N/A	N/A	N/A	N/A	N/A	N/A	N/A	N/A	N/A	N/A	0.190476	0.047619
22799_-_hf_c18_-_positive_-_517.3491045075012@7.899903386666666	22799	hf_c18	positive	517.3491045075012	7.899903386666666	N/A	N/A	N/A	N/A	N/A	N/A	N/A	N/A	N/A	N/A	0.238095	0
2280_-_hf_hilicz_-_negative_-_148.0438136520407@10.444183954545458	2280	hf_hilicz	negative	148.0438136520407	10.444183954545458	N/A	N/A	N/A	N/A	N/A	N/A	N/A	N/A	N/A	N/A	0.190476	0
22814_-_hf_c18_-_negative_-_892.5020169189218@8.373078266666669	22814	hf_c18	negative	892.5020169189218	8.373078266666669	N/A	N/A	N/A	N/A	N/A	N/A	N/A	N/A	N/A	N/A	0.333333	0.047619
22824_-_hf_c18_-_negative_-_588.4767169255985@9.231834925490194	22824	hf_c18	negative	588.4767169255985	9.231834925490194	N/A	N/A	N/A	N/A	N/A	N/A	N/A	N/A	N/A	N/A	0.380952	0
22827_-_hf_c18_-_negative_-_403.1433519692865@3.2640846925	22827	hf_c18	negative	403.1433519692865	3.2640846925	N/A	N/A	N/A	N/A	N/A	N/A	N/A	N/A	N/A	N/A	0.619048	0
22836_-_hf_c18_-_positive_-_423.2871266405491@7.85159653111111	22836	hf_c18	positive	423.2871266405491	7.85159653111111	N/A	N/A	N/A	N/A	N/A	N/A	N/A	N/A	N/A	N/A	0.238095	0
22862_-_hf_hilicz_-_negative_-_316.9970809616516@1.599623236619718	22862	hf_hilicz	negative	316.9970809616516	1.599623236619718	N/A	N/A	N/A	N/A	N/A	N/A	N/A	N/A	N/A	N/A	0.047619	0
22870_-_hf_c18_-_negative_-_478.2386467059574@4.795038940540541	22870	hf_c18	negative	478.2386467059574	4.795038940540541	N/A	N/A	N/A	N/A	N/A	N/A	N/A	N/A	N/A	N/A	0.47619	0.0238095
22874_-_hf_hilicz_-_negative_-_133.05063483726408@9.282057024731184	22874	hf_hilicz	negative	133.05063483726408	9.282057024731184	0.531218	PYMYPHUHKUWMLA-UHFFFAOYSA-N	C(C(C(C(C=O)O)O)O)O	DL-Arabinose	Organic oxygen compounds	Organooxygen compounds	Carbohydrates and carbohydrate conjugates	Saccharides	Monosaccharides	Carbohydrates	0.285714	0
22885_-_hf_c18_-_negative_-_775.5324385401724@8.604701578481011	22885	hf_c18	negative	775.5324385401724	8.604701578481011	N/A	N/A	N/A	N/A	N/A	N/A	N/A	N/A	N/A	N/A	0.238095	0.0238095
22889_-_hf_c18_-_negative_-_812.462822451255@4.7854149999999995	22889	hf_c18	negative	812.462822451255	4.7854149999999995	N/A	N/A	N/A	N/A	N/A	N/A	N/A	N/A	N/A	N/A	0.714286	0.0238095
22890_-_hf_c18_-_negative_-_389.1624121342654@4.142411650549448	22890	hf_c18	negative	389.1624121342654	4.142411650549448	N/A	N/A	N/A	N/A	N/A	N/A	N/A	N/A	N/A	N/A	0.333333	0
22891_-_hf_hilicz_-_negative_-_669.4509871180657@5.967318923456787	22891	hf_hilicz	negative	669.4509871180657	5.967318923456787	N/A	N/A	N/A	N/A	N/A	N/A	N/A	N/A	N/A	N/A	0.285714	0
22905_-_hf_c18_-_positive_-_517.239863933347@5.18503713220339	22905	hf_c18	positive	517.239863933347	5.18503713220339	N/A	N/A	N/A	N/A	N/A	N/A	N/A	N/A	N/A	N/A	0.571429	0
2291_-_hf_c18_-_negative_-_351.2177832044377@4.766037343478259	2291	hf_c18	negative	351.2177832044377	4.766037343478259	N/A	N/A	N/A	N/A	N/A	N/A	N/A	N/A	N/A	N/A	0.666667	0.0238095
2291_-_hf_hilicz_-_negative_-_262.0616179245949@5.368095063529413	2291	hf_hilicz	negative	262.0616179245949	5.368095063529413	N/A	N/A	N/A	N/A	N/A	N/A	N/A	N/A	N/A	N/A	0.380952	0.0238095
22913_-_hf_c18_-_negative_-_620.5028979119671@9.230449028333336	22913	hf_c18	negative	620.5028979119671	9.230449028333336	N/A	N/A	N/A	N/A	N/A	N/A	N/A	N/A	N/A	N/A	0.333333	0.047619
22917_-_hf_hilicz_-_negative_-_429.1588730247039@3.0772585294871795	22917	hf_hilicz	negative	429.1588730247039	3.0772585294871795	N/A	N/A	N/A	N/A	N/A	N/A	N/A	N/A	N/A	N/A	0.52381	0.0238095
22927_-_hf_hilicz_-_negative_-_599.3360002914584@8.794886812727274	22927	hf_hilicz	negative	599.3360002914584	8.794886812727274	N/A	N/A	N/A	N/A	N/A	N/A	N/A	N/A	N/A	N/A	0.047619	0
22938_-_hf_c18_-_negative_-_441.1806461942141@5.596784466666667	22938	hf_c18	negative	441.1806461942141	5.596784466666667	N/A	N/A	N/A	N/A	N/A	N/A	N/A	N/A	N/A	N/A	0.285714	0
22945_-_hf_hilicz_-_negative_-_618.524414844671@0.8492673051898735	22945	hf_hilicz	negative	618.524414844671	0.8492673051898735	N/A	N/A	N/A	N/A	N/A	N/A	N/A	N/A	N/A	N/A	0.285714	0.0238095
22951_-_hf_c18_-_negative_-_519.2962746317323@4.2008785117647065	22951	hf_c18	negative	519.2962746317323	4.2008785117647065	N/A	N/A	N/A	N/A	N/A	N/A	N/A	N/A	N/A	N/A	0.190476	0
22957_-_hf_c18_-_negative_-_297.1340867802625@3.897429003260871	22957	hf_c18	negative	297.1340867802625	3.897429003260871	N/A	N/A	N/A	N/A	N/A	N/A	N/A	N/A	N/A	N/A	0.238095	0
22959_-_hf_c18_-_negative_-_397.2222233737326@4.836586039130434	22959	hf_c18	negative	397.2222233737326	4.836586039130434	N/A	N/A	N/A	N/A	N/A	N/A	N/A	N/A	N/A	N/A	0.190476	0
22987_-_hf_hilicz_-_negative_-_431.1751087379747@4.515836403529412	22987	hf_hilicz	negative	431.1751087379747	4.515836403529412	N/A	N/A	N/A	N/A	N/A	N/A	N/A	N/A	N/A	N/A	0.380952	0
23006_-_hf_hilicz_-_negative_-_776.5074046320252@0.8801582101694917	23006	hf_hilicz	negative	776.5074046320252	0.8801582101694917	N/A	N/A	N/A	N/A	N/A	N/A	N/A	N/A	N/A	N/A	0.428571	0.0238095
23024_-_hf_c18_-_negative_-_361.13251505190897@3.400008541860464	23024	hf_c18	negative	361.13251505190897	3.400008541860464	N/A	N/A	N/A	N/A	N/A	N/A	N/A	N/A	N/A	N/A	0.333333	0
23043_-_hf_hilicz_-_positive_-_475.3049654564382@0.8764924325000004	23043	hf_hilicz	positive	475.3049654564382	0.8764924325000004	N/A	N/A	N/A	N/A	N/A	N/A	N/A	N/A	N/A	N/A	0.285714	0
23057_-_hf_hilicz_-_positive_-_466.26531757004085@17.25609793846154	23057	hf_hilicz	positive	466.26531757004085	17.25609793846154	N/A	N/A	N/A	N/A	N/A	N/A	N/A	N/A	N/A	N/A	0.333333	0.0238095
23058_-_hf_hilicz_-_positive_-_774.574317352636@3.7702300333333336	23058	hf_hilicz	positive	774.574317352636	3.7702300333333336	N/A	N/A	N/A	N/A	N/A	N/A	N/A	N/A	N/A	N/A	0.285714	0.0238095
2307_-_hf_c18_-_negative_-_107.05026760255741@2.783906702173913	2307	hf_c18	negative	107.05026760255741	2.783906702173913	N/A	N/A	N/A	N/A	N/A	N/A	N/A	N/A	N/A	N/A	0.238095	0.0714286
23079_-_hf_hilicz_-_negative_-_347.1533947053051@2.266281492405063	23079	hf_hilicz	negative	347.1533947053051	2.266281492405063	N/A	N/A	N/A	N/A	N/A	N/A	N/A	N/A	N/A	N/A	0.047619	0
2311_-_hf_c18_-_negative_-_181.07177660407572@0.4625627001086959	2311	hf_c18	negative	181.07177660407572	0.4625627001086959	0.983777	FBPFZTCFMRRESA-UHFFFAOYSA-N	C(C(C(C(C(CO)O)O)O)O)O	Dulcitol	Organic oxygen compounds	Organooxygen compounds	Carbohydrates and carbohydrate conjugates	Fatty acyls	Fatty alcohols	Fatty acids	0.285714	0
2311_-_hf_c18_-_negative_-_181.07177660407572@0.4625627001086959	2311	hf_c18	negative	181.07177660407572	0.4625627001086959	0.973305	FBPFZTCFMRRESA-UHFFFAOYSA-N	C(C(C(C(C(CO)O)O)O)O)O	Dulcitol	Organic oxygen compounds	Organooxygen compounds	Carbohydrates and carbohydrate conjugates	Fatty acyls	Fatty alcohols	Fatty acids	0.285714	0
2311_-_hf_c18_-_negative_-_181.07177660407572@0.4625627001086959	2311	hf_c18	negative	181.07177660407572	0.4625627001086959	0.973021	FBPFZTCFMRRESA-KVTDHHQDSA-N	N/A	Mannitol	Organic oxygen compounds	Organooxygen compounds	Carbohydrates and carbohydrate conjugates	N/A	N/A	N/A	0.285714	0
2311_-_hf_c18_-_negative_-_181.07177660407572@0.4625627001086959	2311	hf_c18	negative	181.07177660407572	0.4625627001086959	0.970103	FBPFZTCFMRRESA-UHFFFAOYSA-N	C(C(C(C(C(CO)O)O)O)O)O	D-Sorbitol	Organic oxygen compounds	Organooxygen compounds	Carbohydrates and carbohydrate conjugates	Fatty acyls	Fatty alcohols	Fatty acids	0.285714	0
2311_-_hf_c18_-_negative_-_181.07177660407572@0.4625627001086959	2311	hf_c18	negative	181.07177660407572	0.4625627001086959	0.966378	FBPFZTCFMRRESA-UHFFFAOYSA-N	C(C(C(C(C(CO)O)O)O)O)O	Dulcitol	Organic oxygen compounds	Organooxygen compounds	Carbohydrates and carbohydrate conjugates	Fatty acyls	Fatty alcohols	Fatty acids	0.285714	0
2311_-_hf_c18_-_negative_-_181.07177660407572@0.4625627001086959	2311	hf_c18	negative	181.07177660407572	0.4625627001086959	0.965621	FBPFZTCFMRRESA-KVTDHHQDSA-N	OC[C@@H](O)[C@@H](O)[C@H](O)[C@H](O)CO	D-Mannitol	Organic oxygen compounds	Organooxygen compounds	Carbohydrates and carbohydrate conjugates	Fatty acyls	Fatty alcohols	Fatty acids	0.285714	0
2311_-_hf_c18_-_negative_-_181.07177660407572@0.4625627001086959	2311	hf_c18	negative	181.07177660407572	0.4625627001086959	0.964175	FBPFZTCFMRRESA-UHFFFAOYSA-N	C(C(C(C(C(CO)O)O)O)O)O	D-Sorbitol	Organic oxygen compounds	Organooxygen compounds	Carbohydrates and carbohydrate conjugates	Fatty acyls	Fatty alcohols	Fatty acids	0.285714	0
2311_-_hf_c18_-_negative_-_181.07177660407572@0.4625627001086959	2311	hf_c18	negative	181.07177660407572	0.4625627001086959	0.960198	FBPFZTCFMRRESA-UHFFFAOYSA-N	C(C(C(C(C(CO)O)O)O)O)O	MANNITOL	Organic oxygen compounds	Organooxygen compounds	Carbohydrates and carbohydrate conjugates	Fatty acyls	Fatty alcohols	Fatty acids	0.285714	0
2311_-_hf_c18_-_negative_-_181.07177660407572@0.4625627001086959	2311	hf_c18	negative	181.07177660407572	0.4625627001086959	0.958171	FBPFZTCFMRRESA-JGWLITMVSA-N	N/A	Sorbitol	Organic oxygen compounds	Organooxygen compounds	Carbohydrates and carbohydrate conjugates	N/A	N/A	N/A	0.285714	0
2311_-_hf_c18_-_negative_-_181.07177660407572@0.4625627001086959	2311	hf_c18	negative	181.07177660407572	0.4625627001086959	0.957353	FBPFZTCFMRRESA-UHFFFAOYSA-N	C(C(C(C(C(CO)O)O)O)O)O	ReSpect:PT211960 D-(-)-Mannitol|Mannite|Cordycepic acid|Manita|Manicol|Mannidex|Osmosal|Diosmol|Isotol|Mannigen|Mannitolum|Resectisol|Manna sugar|1,2,3,4,5,6-Hexanehexol|Osmitrol|(2R,3R,4R,5R)-hexane-1,2,3,4,5,6-hexol	Organic oxygen compounds	Organooxygen compounds	Carbohydrates and carbohydrate conjugates	Fatty acyls	Fatty alcohols	Fatty acids	0.285714	0
2311_-_hf_c18_-_negative_-_181.07177660407572@0.4625627001086959	2311	hf_c18	negative	181.07177660407572	0.4625627001086959	0.957288	FBPFZTCFMRRESA-UHFFFAOYSA-N	C(C(C(C(C(CO)O)O)O)O)O	Massbank:PT211960 Manna sugar|Cordycepic acid|Manicol|Resectisol|1,2,3,4,5,6-Hexanehexol|Diosmol|Mannidex|(2R,3R,4R,5R)-hexane-1,2,3,4,5,6-hexol|Mannigen|Mannitolum|Osmitrol|Mannite|Isotol|Osmosal|Manita|D-(-)-Mannitol	Organic oxygen compounds	Organooxygen compounds	Carbohydrates and carbohydrate conjugates	Fatty acyls	Fatty alcohols	Fatty acids	0.285714	0
2311_-_hf_c18_-_negative_-_181.07177660407572@0.4625627001086959	2311	hf_c18	negative	181.07177660407572	0.4625627001086959	0.957288	FBPFZTCFMRRESA-UHFFFAOYSA-N	OCC([H])(O)C([H])(O)C([H])(O)C([H])(O)CO	Massbank:PR100904 D-(-)-Mannitol|Mannite|Cordycepic acid|Manita|Manicol|Mannidex|Osmosal|Diosmol|Isotol|Mannigen|Mannitolum|Resectisol|Manna sugar|1,2,3,4,5,6-Hexanehexol|Osmitrol	Organic oxygen compounds	Organooxygen compounds	Carbohydrates and carbohydrate conjugates	Fatty acyls|Saccharides	Fatty alcohols|Monosaccharides	Carbohydrates|Fatty acids	0.285714	0
2311_-_hf_c18_-_negative_-_181.07177660407572@0.4625627001086959	2311	hf_c18	negative	181.07177660407572	0.4625627001086959	0.95365	FBPFZTCFMRRESA-JGWLITMVSA-N	N/A	Sorbitol	Organic oxygen compounds	Organooxygen compounds	Carbohydrates and carbohydrate conjugates	N/A	N/A	N/A	0.285714	0
2311_-_hf_c18_-_negative_-_181.07177660407572@0.4625627001086959	2311	hf_c18	negative	181.07177660407572	0.4625627001086959	0.952151	FBPFZTCFMRRESA-UHFFFAOYSA-N	C(C(C(C(C(CO)O)O)O)O)O	ReSpect:PT205430 D-Sorbitol|D-Sorbit|D-Glucitol|D-1,2,3,4,5,6-Hexanehexol|D-Sorbol|Cystosol|Glucarine|Diakarmon|Esasorb|Sorbol|(2R,3R,4R,5S)-hexane-1,2,3,4,5,6-hexol	Organic oxygen compounds	Organooxygen compounds	Carbohydrates and carbohydrate conjugates	Fatty acyls	Fatty alcohols	Fatty acids	0.285714	0
2311_-_hf_c18_-_negative_-_181.07177660407572@0.4625627001086959	2311	hf_c18	negative	181.07177660407572	0.4625627001086959	0.951979	FBPFZTCFMRRESA-UHFFFAOYSA-N	C(C(C(C(C(CO)O)O)O)O)O	Massbank:PT205430 (2R,3R,4R,5S)-hexane-1,2,3,4,5,6-hexol|Cystosol|D-Sorbit|D-1,2,3,4,5,6-Hexanehexol|Diakarmon|Sorbol|Esasorb|D-Glucitol|D-Sorbitol|D-Sorbol|Glucarine	Organic oxygen compounds	Organooxygen compounds	Carbohydrates and carbohydrate conjugates	Fatty acyls	Fatty alcohols	Fatty acids	0.285714	0
2311_-_hf_c18_-_negative_-_181.07177660407572@0.4625627001086959	2311	hf_c18	negative	181.07177660407572	0.4625627001086959	0.951979	FBPFZTCFMRRESA-UHFFFAOYSA-N	OCC(O)C(O)C(O)C(O)CO	Massbank:PR100703 D-Sorbitol|D-Sorbit|D-Glucitol|D-1,2,3,4,5,6-Hexanehexol|D-Sorbol|Cystosol|Glucarine|Diakarmon|Esasorb|Sorbol	Organic oxygen compounds	Organooxygen compounds	Carbohydrates and carbohydrate conjugates	Fatty acyls	Fatty alcohols	Fatty acids	0.285714	0
2311_-_hf_c18_-_negative_-_181.07177660407572@0.4625627001086959	2311	hf_c18	negative	181.07177660407572	0.4625627001086959	0.951029	N/A		mannitol	N/A	N/A	N/A	N/A	N/A	N/A	0.285714	0
2311_-_hf_c18_-_negative_-_181.07177660407572@0.4625627001086959	2311	hf_c18	negative	181.07177660407572	0.4625627001086959	0.94849	FBPFZTCFMRRESA-KVTDHHQDSA-N	OC[C@@H](O)[C@@H](O)[C@H](O)[C@H](O)CO	MANNITOL	Organic oxygen compounds	Organooxygen compounds	Carbohydrates and carbohydrate conjugates	Fatty acyls	Fatty alcohols	Fatty acids	0.285714	0
2311_-_hf_c18_-_negative_-_181.07177660407572@0.4625627001086959	2311	hf_c18	negative	181.07177660407572	0.4625627001086959	0.947527	FBPFZTCFMRRESA-UHFFFAOYSA-N	C(C(C(C(C(CO)O)O)O)O)O	D-Sorbitol	Organic oxygen compounds	Organooxygen compounds	Carbohydrates and carbohydrate conjugates	Fatty acyls	Fatty alcohols	Fatty acids	0.285714	0
2311_-_hf_c18_-_negative_-_181.07177660407572@0.4625627001086959	2311	hf_c18	negative	181.07177660407572	0.4625627001086959	0.946265	FBPFZTCFMRRESA-KVTDHHQDSA-N	N/A	Mannitol	Organic oxygen compounds	Organooxygen compounds	Carbohydrates and carbohydrate conjugates	N/A	N/A	N/A	0.285714	0
2311_-_hf_c18_-_negative_-_181.07177660407572@0.4625627001086959	2311	hf_c18	negative	181.07177660407572	0.4625627001086959	0.945149	FBPFZTCFMRRESA-UHFFFAOYSA-N	C(C(C(C(C(CO)O)O)O)O)O	Massbank:PT200120 (2S,3R,4R,5S)-hexane-1,2,3,4,5,6-hexol|L-Iditol	Organic oxygen compounds	Organooxygen compounds	Carbohydrates and carbohydrate conjugates	Fatty acyls	Fatty alcohols	Fatty acids	0.285714	0
2311_-_hf_c18_-_negative_-_181.07177660407572@0.4625627001086959	2311	hf_c18	negative	181.07177660407572	0.4625627001086959	0.945149	FBPFZTCFMRRESA-UNTFVMJOSA-N	OC[C@H](O)[C@@H](O)[C@H](O)[C@@H](O)CO	Massbank:PR100483 L-Iditol|(2S,3R,4R,5S)-hexane-1,2,3,4,5,6-hexol	Organic oxygen compounds	Organooxygen compounds	Carbohydrates and carbohydrate conjugates	Fatty acyls	Fatty alcohols	Fatty acids	0.285714	0
2311_-_hf_c18_-_negative_-_181.07177660407572@0.4625627001086959	2311	hf_c18	negative	181.07177660407572	0.4625627001086959	0.945144	FBPFZTCFMRRESA-UHFFFAOYSA-N	C(C(C(C(C(CO)O)O)O)O)O	ReSpect:PT200120 L-Iditol|(2S,3R,4R,5S)-hexane-1,2,3,4,5,6-hexol|(2S,3R,4R,5S)-hexane-1,2,3,4,5,6-hexol	Organic oxygen compounds	Organooxygen compounds	Carbohydrates and carbohydrate conjugates	Fatty acyls	Fatty alcohols	Fatty acids	0.285714	0
2311_-_hf_c18_-_negative_-_181.07177660407572@0.4625627001086959	2311	hf_c18	negative	181.07177660407572	0.4625627001086959	0.940283	FBPFZTCFMRRESA-UHFFFAOYSA-N	C(C(C(C(C(CO)O)O)O)O)O	Massbank:PT205440 Galactitol|Melampyrin|1,2,3,4,5,6-Hexanehexol|Melampyrum|Dulcitol|Melampyrite|Dulcite|Dulcin|Galactit|Dulcose|(2R,3S,4R,5S)-hexane-1,2,3,4,5,6-hexol|Euonymit	Organic oxygen compounds	Organooxygen compounds	Carbohydrates and carbohydrate conjugates	Fatty acyls	Fatty alcohols	Fatty acids	0.285714	0
2311_-_hf_c18_-_negative_-_181.07177660407572@0.4625627001086959	2311	hf_c18	negative	181.07177660407572	0.4625627001086959	0.940283	FBPFZTCFMRRESA-UHFFFAOYSA-N	OCC(O)C(O)C(O)C(O)CO	Massbank:PR100704 Dulcitol|Galactitol|Galactit|Dulcite|Dulcin|Melampyrite|Dulcose|1,2,3,4,5,6-Hexanehexol|Melampyrum|Melampyrin|Euonymit	Organic oxygen compounds	Organooxygen compounds	Carbohydrates and carbohydrate conjugates	Fatty acyls	Fatty alcohols	Fatty acids	0.285714	0
2311_-_hf_c18_-_negative_-_181.07177660407572@0.4625627001086959	2311	hf_c18	negative	181.07177660407572	0.4625627001086959	0.940262	FBPFZTCFMRRESA-UHFFFAOYSA-N	C(C(C(C(C(CO)O)O)O)O)O	ReSpect:PT205440 Dulcitol|Galactitol|Galactit|Dulcite|Dulcin|Melampyrite|Dulcose|1,2,3,4,5,6-Hexanehexol|Melampyrum|Melampyrite|Dulcose|Melampyrin|Euonymit|(2R,3S,4R,5S)-hexane-1,2,3,4,5,6-hexol	Organic oxygen compounds	Organooxygen compounds	Carbohydrates and carbohydrate conjugates	Fatty acyls	Fatty alcohols	Fatty acids	0.285714	0
2311_-_hf_c18_-_negative_-_181.07177660407572@0.4625627001086959	2311	hf_c18	negative	181.07177660407572	0.4625627001086959	0.930471	FBPFZTCFMRRESA-NQAPHZHOSA-N	OC([C@H](O)[C@@H](O)[C@H](O)CO)CO	Massbank:RP022912 D-Sorbitol|Sorbo|(3S,4S,5R)-hexane-1,2,3,4,5,6-hexol	Organic oxygen compounds	Organooxygen compounds	Carbohydrates and carbohydrate conjugates	Fatty acyls|Saccharides	Fatty alcohols|Monosaccharides	Carbohydrates|Fatty acids	0.285714	0
2311_-_hf_c18_-_negative_-_181.07177660407572@0.4625627001086959	2311	hf_c18	negative	181.07177660407572	0.4625627001086959	0.93003	FBPFZTCFMRRESA-UHFFFAOYSA-N	C(C(C(C(C(CO)O)O)O)O)O	D-Sorbitol	Organic oxygen compounds	Organooxygen compounds	Carbohydrates and carbohydrate conjugates	Fatty acyls	Fatty alcohols	Fatty acids	0.285714	0
2311_-_hf_c18_-_negative_-_181.07177660407572@0.4625627001086959	2311	hf_c18	negative	181.07177660407572	0.4625627001086959	0.923823	FBPFZTCFMRRESA-UHFFFAOYSA-N	C(C(C(C(C(CO)O)O)O)O)O	Dulcitol	Organic oxygen compounds	Organooxygen compounds	Carbohydrates and carbohydrate conjugates	Fatty acyls	Fatty alcohols	Fatty acids	0.285714	0
2311_-_hf_c18_-_negative_-_181.07177660407572@0.4625627001086959	2311	hf_c18	negative	181.07177660407572	0.4625627001086959	0.921978	FBPFZTCFMRRESA-JGWLITMVSA-N	N/A	Sorbitol	Organic oxygen compounds	Organooxygen compounds	Carbohydrates and carbohydrate conjugates	N/A	N/A	N/A	0.285714	0
2311_-_hf_c18_-_negative_-_181.07177660407572@0.4625627001086959	2311	hf_c18	negative	181.07177660407572	0.4625627001086959	0.919433	N/A		sorbitol	N/A	N/A	N/A	N/A	N/A	N/A	0.285714	0
2311_-_hf_c18_-_negative_-_181.07177660407572@0.4625627001086959	2311	hf_c18	negative	181.07177660407572	0.4625627001086959	0.909091	N/A	N/A	Spectral Match to Dulcitol from NIST14	N/A	N/A	N/A	N/A	N/A	N/A	0.285714	0
2311_-_hf_c18_-_negative_-_181.07177660407572@0.4625627001086959	2311	hf_c18	negative	181.07177660407572	0.4625627001086959	0.890855	FBPFZTCFMRRESA-UHFFFAOYSA-N	C(C(C(C(C(CO)O)O)O)O)O	ReSpect:PT210130 Dulcitol|Galactitol|Galactit|Dulcite|Dulcin|Melampyrite|Dulcose|1,2,3,4,5,6-Hexanehexol|Melampyrum|Melampyrite|Dulcose|Melampyrin|Euonymit|(2R,3S,4R,5S)-hexane-1,2,3,4,5,6-hexol	Organic oxygen compounds	Organooxygen compounds	Carbohydrates and carbohydrate conjugates	Fatty acyls	Fatty alcohols	Fatty acids	0.285714	0
2311_-_hf_c18_-_negative_-_181.07177660407572@0.4625627001086959	2311	hf_c18	negative	181.07177660407572	0.4625627001086959	0.890786	FBPFZTCFMRRESA-NQAPHZHOSA-N	OC([C@H](O)[C@@H](O)[C@H](O)CO)CO	Massbank:RP022911 D-Sorbitol|Sorbo|(3S,4S,5R)-hexane-1,2,3,4,5,6-hexol	Organic oxygen compounds	Organooxygen compounds	Carbohydrates and carbohydrate conjugates	Fatty acyls|Saccharides	Fatty alcohols|Monosaccharides	Carbohydrates|Fatty acids	0.285714	0
2311_-_hf_c18_-_negative_-_181.07177660407572@0.4625627001086959	2311	hf_c18	negative	181.07177660407572	0.4625627001086959	0.890753	FBPFZTCFMRRESA-UHFFFAOYSA-N	C(C(C(C(C(CO)O)O)O)O)O	Massbank:PT210130 Galactitol|Melampyrin|1,2,3,4,5,6-Hexanehexol|Melampyrum|Dulcitol|Melampyrite|Dulcite|Dulcin|Galactit|Dulcose|(2R,3S,4R,5S)-hexane-1,2,3,4,5,6-hexol|Euonymit	Organic oxygen compounds	Organooxygen compounds	Carbohydrates and carbohydrate conjugates	Fatty acyls	Fatty alcohols	Fatty acids	0.285714	0
2311_-_hf_c18_-_negative_-_181.07177660407572@0.4625627001086959	2311	hf_c18	negative	181.07177660407572	0.4625627001086959	0.890753	FBPFZTCFMRRESA-UHFFFAOYSA-N	OCC(O)C(O)C(O)C(O)CO	Massbank:PR100862 Dulcitol|Galactitol|Galactit|Dulcite|Dulcin|Melampyrite|Dulcose|1,2,3,4,5,6-Hexanehexol|Melampyrum|Melampyrin|Euonymit	Organic oxygen compounds	Organooxygen compounds	Carbohydrates and carbohydrate conjugates	Fatty acyls	Fatty alcohols	Fatty acids	0.285714	0
2311_-_hf_c18_-_negative_-_181.07177660407572@0.4625627001086959	2311	hf_c18	negative	181.07177660407572	0.4625627001086959	0.882666	FBPFZTCFMRRESA-UHFFFAOYSA-N	C(C(C(C(C(CO)O)O)O)O)O	GALACTITOL	Organic oxygen compounds	Organooxygen compounds	Carbohydrates and carbohydrate conjugates	Fatty acyls	Fatty alcohols	Fatty acids	0.285714	0
2311_-_hf_c18_-_negative_-_181.07177660407572@0.4625627001086959	2311	hf_c18	negative	181.07177660407572	0.4625627001086959	0.875314	FBPFZTCFMRRESA-UHFFFAOYSA-N	C(C(C(C(C(CO)O)O)O)O)O	D-Sorbitol	Organic oxygen compounds	Organooxygen compounds	Carbohydrates and carbohydrate conjugates	Fatty acyls	Fatty alcohols	Fatty acids	0.285714	0
2311_-_hf_c18_-_negative_-_181.07177660407572@0.4625627001086959	2311	hf_c18	negative	181.07177660407572	0.4625627001086959	0.870125	N/A	N/A	Spectral Match to Dulcitol from NIST14	N/A	N/A	N/A	N/A	N/A	N/A	0.285714	0
2311_-_hf_c18_-_negative_-_181.07177660407572@0.4625627001086959	2311	hf_c18	negative	181.07177660407572	0.4625627001086959	0.860386	FBPFZTCFMRRESA-GUCUJZIJSA-N	OC[C@H](O)[C@@H](O)[C@@H](O)[C@H](O)CO	GALACTITOL	Organic oxygen compounds	Organooxygen compounds	Carbohydrates and carbohydrate conjugates	Fatty acyls	Fatty alcohols	Fatty acids	0.285714	0
2311_-_hf_c18_-_negative_-_181.07177660407572@0.4625627001086959	2311	hf_c18	negative	181.07177660407572	0.4625627001086959	0.85757	FBPFZTCFMRRESA-UHFFFAOYSA-N	C(C(C(C(C(CO)O)O)O)O)O	Dulcitol	Organic oxygen compounds	Organooxygen compounds	Carbohydrates and carbohydrate conjugates	Fatty acyls	Fatty alcohols	Fatty acids	0.285714	0
2311_-_hf_c18_-_negative_-_181.07177660407572@0.4625627001086959	2311	hf_c18	negative	181.07177660407572	0.4625627001086959	0.849481	FBPFZTCFMRRESA-KVTDHHQDSA-N	N/A	Mannitol	Organic oxygen compounds	Organooxygen compounds	Carbohydrates and carbohydrate conjugates	N/A	N/A	N/A	0.285714	0
2311_-_hf_c18_-_negative_-_181.07177660407572@0.4625627001086959	2311	hf_c18	negative	181.07177660407572	0.4625627001086959	0.838651	FBPFZTCFMRRESA-UHFFFAOYSA-N	C(C(C(C(C(CO)O)O)O)O)O	D-Sorbitol	Organic oxygen compounds	Organooxygen compounds	Carbohydrates and carbohydrate conjugates	Fatty acyls	Fatty alcohols	Fatty acids	0.285714	0
2311_-_hf_c18_-_negative_-_181.07177660407572@0.4625627001086959	2311	hf_c18	negative	181.07177660407572	0.4625627001086959	0.828243	FBPFZTCFMRRESA-UHFFFAOYSA-N	C(C(C(C(C(CO)O)O)O)O)O	Dulcitol	Organic oxygen compounds	Organooxygen compounds	Carbohydrates and carbohydrate conjugates	Fatty acyls	Fatty alcohols	Fatty acids	0.285714	0
2311_-_hf_c18_-_negative_-_181.07177660407572@0.4625627001086959	2311	hf_c18	negative	181.07177660407572	0.4625627001086959	0.802911	FBPFZTCFMRRESA-UHFFFAOYSA-N	C(C(C(C(C(CO)O)O)O)O)O	Dulcitol	Organic oxygen compounds	Organooxygen compounds	Carbohydrates and carbohydrate conjugates	Fatty acyls	Fatty alcohols	Fatty acids	0.285714	0
2311_-_hf_c18_-_negative_-_181.07177660407572@0.4625627001086959	2311	hf_c18	negative	181.07177660407572	0.4625627001086959	0.756021	FBPFZTCFMRRESA-UHFFFAOYSA-N	C(C(C(C(C(CO)O)O)O)O)O	D-Sorbitol	Organic oxygen compounds	Organooxygen compounds	Carbohydrates and carbohydrate conjugates	Fatty acyls	Fatty alcohols	Fatty acids	0.285714	0
2311_-_hf_c18_-_negative_-_181.07177660407572@0.4625627001086959	2311	hf_c18	negative	181.07177660407572	0.4625627001086959	0.740788	FBPFZTCFMRRESA-NQAPHZHOSA-N	OC([C@H](O)[C@@H](O)[C@H](O)CO)CO	Massbank:RP022913 D-Sorbitol|Sorbo|(3S,4S,5R)-hexane-1,2,3,4,5,6-hexol	Organic oxygen compounds	Organooxygen compounds	Carbohydrates and carbohydrate conjugates	Fatty acyls|Saccharides	Fatty alcohols|Monosaccharides	Carbohydrates|Fatty acids	0.285714	0
2311_-_hf_c18_-_negative_-_181.07177660407572@0.4625627001086959	2311	hf_c18	negative	181.07177660407572	0.4625627001086959	0.736991	FBPFZTCFMRRESA-UHFFFAOYSA-N	C(C(C(C(C(CO)O)O)O)O)O	Dulcitol	Organic oxygen compounds	Organooxygen compounds	Carbohydrates and carbohydrate conjugates	Fatty acyls	Fatty alcohols	Fatty acids	0.285714	0
2311_-_hf_c18_-_negative_-_181.07177660407572@0.4625627001086959	2311	hf_c18	negative	181.07177660407572	0.4625627001086959	0.725868	FBPFZTCFMRRESA-KVTDHHQDSA-N	C([C@H]([C@H]([C@@H]([C@@H](CO)O)O)O)O)O	MANNITOL	Organic oxygen compounds	Organooxygen compounds	Carbohydrates and carbohydrate conjugates	Fatty acyls|Saccharides	Fatty alcohols|Monosaccharides	Carbohydrates|Fatty acids	0.285714	0
2311_-_hf_c18_-_negative_-_181.07177660407572@0.4625627001086959	2311	hf_c18	negative	181.07177660407572	0.4625627001086959	0.70975	FBPFZTCFMRRESA-UHFFFAOYSA-N	C(C(C(C(C(CO)O)O)O)O)O	Dulcitol	Organic oxygen compounds	Organooxygen compounds	Carbohydrates and carbohydrate conjugates	Fatty acyls	Fatty alcohols	Fatty acids	0.285714	0
2311_-_hf_c18_-_negative_-_181.07177660407572@0.4625627001086959	2311	hf_c18	negative	181.07177660407572	0.4625627001086959	0.658624	FBPFZTCFMRRESA-UHFFFAOYSA-N	C(C(C(C(C(CO)O)O)O)O)O	Dulcitol	Organic oxygen compounds	Organooxygen compounds	Carbohydrates and carbohydrate conjugates	Fatty acyls	Fatty alcohols	Fatty acids	0.285714	0
2311_-_hf_c18_-_negative_-_181.07177660407572@0.4625627001086959	2311	hf_c18	negative	181.07177660407572	0.4625627001086959	0.623708	FBPFZTCFMRRESA-KVTDHHQDSA-N	OC[C@@H](O)[C@@H](O)[C@H](O)[C@H](O)CO	D-Mannitol	Organic oxygen compounds	Organooxygen compounds	Carbohydrates and carbohydrate conjugates	Fatty acyls	Fatty alcohols	Fatty acids	0.285714	0
2311_-_hf_c18_-_negative_-_181.07177660407572@0.4625627001086959	2311	hf_c18	negative	181.07177660407572	0.4625627001086959	0.55084	FBPFZTCFMRRESA-GUCUJZIJSA-N	C([C@H]([C@@H]([C@@H]([C@H](CO)O)O)O)O)O	GALACTITOL	Organic oxygen compounds	Organooxygen compounds	Carbohydrates and carbohydrate conjugates	Fatty acyls|Saccharides	Fatty alcohols|Monosaccharides	Carbohydrates|Fatty acids	0.285714	0
2311_-_hf_hilicz_-_negative_-_330.1228412437232@10.46147203448276	2311	hf_hilicz	negative	330.1228412437232	10.46147203448276	N/A	N/A	N/A	N/A	N/A	N/A	N/A	N/A	N/A	N/A	0.285714	0
23123_-_hf_hilicz_-_positive_-_316.1320092034793@7.575586112328766	23123	hf_hilicz	positive	316.1320092034793	7.575586112328766	N/A	N/A	N/A	N/A	N/A	N/A	N/A	N/A	N/A	N/A	0.47619	0
23163_-_hf_hilicz_-_positive_-_305.1021228350425@1.4329848971428576	23163	hf_hilicz	positive	305.1021228350425	1.4329848971428576	0.693502	RFVMVHYMAGKNDK-UHFFFAOYSA-N	COC1=CC2=C(C(=C1)O)C(=O)C3(O2)C(C)CC(=O)/C=C3/OC	NCGC00169917-02_C16H16O6_4-Hydroxy-2',6-dimethoxy-6'-methyl-3H,4'H-spiro[1-benzofuran-2,1'-cyclohex[2]ene]-3,4'-dione	N/A	N/A	N/A	Aromatic polyketides	Griseofulvins	Polyketides	0.666667	0
23163_-_hf_hilicz_-_positive_-_305.1021228350425@1.4329848971428576	23163	hf_hilicz	positive	305.1021228350425	1.4329848971428576	0.624056	XZDCIORWACLZKX-UHFFFAOYSA-N	COC1=CC(O)=C(C(=O)C2=C(OC)C=C(O)C=C2C)C(O)=C1	NCGC00180454-03!(2,6-dihydroxy-4-methoxyphenyl)-(4-hydroxy-2-methoxy-6-methylphenyl)methanone	Benzenoids	Benzene and substituted derivatives	Benzophenones	Phloroglucinols	Acyl phloroglucinols	Polyketides	0.666667	0
23166_-_hf_hilicz_-_negative_-_403.1599400865464@5.027198425	23166	hf_hilicz	negative	403.1599400865464	5.027198425	N/A	N/A	N/A	N/A	N/A	N/A	N/A	N/A	N/A	N/A	0.047619	0
2327_-_hf_c18_-_negative_-_128.03532102280766@0.6051299261956522	2327	hf_c18	negative	128.03532102280766	0.6051299261956522	N/A	N/A	N/A	N/A	N/A	N/A	N/A	N/A	N/A	N/A	0.238095	0.0714286
2331_-_hf_c18_-_negative_-_187.10850979595034@0.5212007475294117	2331	hf_c18	negative	187.10850979595034	0.5212007475294117	0.969959	VEYYWZRYIYDQJM-UHFFFAOYSA-N	CC(=O)NC(CCCC[NH3+])C(=O)[O-]	N.alpha.-Acetyl-L-lysine	Organic acids and derivatives	Carboxylic acids and derivatives	Amino acids, peptides, and analogues	N/A	N/A	N/A	0.142857	0.142857
2331_-_hf_c18_-_negative_-_187.10850979595034@0.5212007475294117	2331	hf_c18	negative	187.10850979595034	0.5212007475294117	0.969275	VEYYWZRYIYDQJM-UHFFFAOYSA-N	CC(=O)NC(CCCC[NH3+])C(=O)[O-]	N.alpha.-Acetyl-L-lysine	Organic acids and derivatives	Carboxylic acids and derivatives	Amino acids, peptides, and analogues	N/A	N/A	N/A	0.142857	0.142857
2331_-_hf_c18_-_negative_-_187.10850979595034@0.5212007475294117	2331	hf_c18	negative	187.10850979595034	0.5212007475294117	0.966502	VEYYWZRYIYDQJM-UHFFFAOYSA-N	CC(=O)NC(CCCC[NH3+])C(=O)[O-]	N.alpha.-Acetyl-L-lysine	Organic acids and derivatives	Carboxylic acids and derivatives	Amino acids, peptides, and analogues	N/A	N/A	N/A	0.142857	0.142857
2331_-_hf_c18_-_negative_-_187.10850979595034@0.5212007475294117	2331	hf_c18	negative	187.10850979595034	0.5212007475294117	0.965295	VEYYWZRYIYDQJM-UHFFFAOYSA-N	CC(=O)NC(CCCC[NH3+])C(=O)[O-]	N.alpha.-Acetyl-L-lysine	Organic acids and derivatives	Carboxylic acids and derivatives	Amino acids, peptides, and analogues	N/A	N/A	N/A	0.142857	0.142857
2331_-_hf_c18_-_negative_-_187.10850979595034@0.5212007475294117	2331	hf_c18	negative	187.10850979595034	0.5212007475294117	0.963939	VEYYWZRYIYDQJM-UHFFFAOYSA-N	CC(=O)NC(CCCCN)C(O)=O	N-ALPHA-ACETYLLYSINE	Organic acids and derivatives	Carboxylic acids and derivatives	Amino acids, peptides, and analogues	Small peptides	Dipeptides	Amino acids and Peptides	0.142857	0.142857
2331_-_hf_c18_-_negative_-_187.10850979595034@0.5212007475294117	2331	hf_c18	negative	187.10850979595034	0.5212007475294117	0.961281	VEYYWZRYIYDQJM-UHFFFAOYSA-N	CC(=O)NC(CCCC[NH3+])C(=O)[O-]	N.alpha.-Acetyl-L-lysine	Organic acids and derivatives	Carboxylic acids and derivatives	Amino acids, peptides, and analogues	N/A	N/A	N/A	0.142857	0.142857
2331_-_hf_c18_-_negative_-_187.10850979595034@0.5212007475294117	2331	hf_c18	negative	187.10850979595034	0.5212007475294117	0.957745	VEYYWZRYIYDQJM-UHFFFAOYSA-N	CC(=O)NC(CCCC[NH3+])C(=O)[O-]	N.alpha.-Acetyl-L-lysine	Organic acids and derivatives	Carboxylic acids and derivatives	Amino acids, peptides, and analogues	N/A	N/A	N/A	0.142857	0.142857
2331_-_hf_c18_-_negative_-_187.10850979595034@0.5212007475294117	2331	hf_c18	negative	187.10850979595034	0.5212007475294117	0.957199	DTERQYGMUDWYAZ-UHFFFAOYSA-N	CC(=O)NCCCCC(C(=O)O)N	N.epsilon.-Acetyl-L-lysine	Organic acids and derivatives	Carboxylic acids and derivatives	Amino acids, peptides, and analogues	Small peptides	Aminoacids	Amino acids and Peptides	0.142857	0.142857
2331_-_hf_c18_-_negative_-_187.10850979595034@0.5212007475294117	2331	hf_c18	negative	187.10850979595034	0.5212007475294117	0.955801	VEYYWZRYIYDQJM-UHFFFAOYSA-N	CC(=O)NC(CCCC[NH3+])C(=O)[O-]	N.alpha.-Acetyl-L-lysine	Organic acids and derivatives	Carboxylic acids and derivatives	Amino acids, peptides, and analogues	N/A	N/A	N/A	0.142857	0.142857
2331_-_hf_c18_-_negative_-_187.10850979595034@0.5212007475294117	2331	hf_c18	negative	187.10850979595034	0.5212007475294117	0.951585	VEYYWZRYIYDQJM-UHFFFAOYSA-N	CC(=O)NC(CCCC[NH3+])C(=O)[O-]	N.alpha.-Acetyl-L-lysine	Organic acids and derivatives	Carboxylic acids and derivatives	Amino acids, peptides, and analogues	N/A	N/A	N/A	0.142857	0.142857
2331_-_hf_c18_-_negative_-_187.10850979595034@0.5212007475294117	2331	hf_c18	negative	187.10850979595034	0.5212007475294117	0.949174	DTERQYGMUDWYAZ-UHFFFAOYSA-N	CC(=O)NCCCCC(C(=O)O)N	N.epsilon.-Acetyl-L-lysine	Organic acids and derivatives	Carboxylic acids and derivatives	Amino acids, peptides, and analogues	Small peptides	Aminoacids	Amino acids and Peptides	0.142857	0.142857
2331_-_hf_c18_-_negative_-_187.10850979595034@0.5212007475294117	2331	hf_c18	negative	187.10850979595034	0.5212007475294117	0.947978	DTERQYGMUDWYAZ-UHFFFAOYSA-N	CC(=O)NCCCCC(C(=O)O)N	N.epsilon.-Acetyl-L-lysine	Organic acids and derivatives	Carboxylic acids and derivatives	Amino acids, peptides, and analogues	Small peptides	Aminoacids	Amino acids and Peptides	0.142857	0.142857
2331_-_hf_c18_-_negative_-_187.10850979595034@0.5212007475294117	2331	hf_c18	negative	187.10850979595034	0.5212007475294117	0.946263	DTERQYGMUDWYAZ-UHFFFAOYSA-N	CC(=O)NCCCCC(C(=O)O)N	N.epsilon.-Acetyl-L-lysine	Organic acids and derivatives	Carboxylic acids and derivatives	Amino acids, peptides, and analogues	Small peptides	Aminoacids	Amino acids and Peptides	0.142857	0.142857
2331_-_hf_c18_-_negative_-_187.10850979595034@0.5212007475294117	2331	hf_c18	negative	187.10850979595034	0.5212007475294117	0.942582	DTERQYGMUDWYAZ-UHFFFAOYSA-N	CC(=O)NCCCCC(C(=O)O)N	N.epsilon.-Acetyl-L-lysine	Organic acids and derivatives	Carboxylic acids and derivatives	Amino acids, peptides, and analogues	Small peptides	Aminoacids	Amino acids and Peptides	0.142857	0.142857
2331_-_hf_c18_-_negative_-_187.10850979595034@0.5212007475294117	2331	hf_c18	negative	187.10850979595034	0.5212007475294117	0.937945	VEYYWZRYIYDQJM-UHFFFAOYSA-N	CC(=O)NC(CCCC[NH3+])C(=O)[O-]	N.alpha.-Acetyl-L-lysine	Organic acids and derivatives	Carboxylic acids and derivatives	Amino acids, peptides, and analogues	N/A	N/A	N/A	0.142857	0.142857
2331_-_hf_c18_-_negative_-_187.10850979595034@0.5212007475294117	2331	hf_c18	negative	187.10850979595034	0.5212007475294117	0.936924	VEYYWZRYIYDQJM-UHFFFAOYSA-N	CC(=O)NC(CCCC[NH3+])C(=O)[O-]	N.alpha.-Acetyl-L-lysine	Organic acids and derivatives	Carboxylic acids and derivatives	Amino acids, peptides, and analogues	N/A	N/A	N/A	0.142857	0.142857
2331_-_hf_c18_-_negative_-_187.10850979595034@0.5212007475294117	2331	hf_c18	negative	187.10850979595034	0.5212007475294117	0.934507	DTERQYGMUDWYAZ-UHFFFAOYSA-N	CC(=O)NCCCCC(C(=O)O)N	N.epsilon.-Acetyl-L-lysine	Organic acids and derivatives	Carboxylic acids and derivatives	Amino acids, peptides, and analogues	Small peptides	Aminoacids	Amino acids and Peptides	0.142857	0.142857
2331_-_hf_c18_-_negative_-_187.10850979595034@0.5212007475294117	2331	hf_c18	negative	187.10850979595034	0.5212007475294117	0.93247	DTERQYGMUDWYAZ-UHFFFAOYSA-N	CC(=O)NCCCCC(C(=O)O)N	N.epsilon.-Acetyl-L-lysine	Organic acids and derivatives	Carboxylic acids and derivatives	Amino acids, peptides, and analogues	Small peptides	Aminoacids	Amino acids and Peptides	0.142857	0.142857
2331_-_hf_c18_-_negative_-_187.10850979595034@0.5212007475294117	2331	hf_c18	negative	187.10850979595034	0.5212007475294117	0.924651	DTERQYGMUDWYAZ-UHFFFAOYSA-N	CC(=O)NCCCCC(C(=O)O)N	N.epsilon.-Acetyl-L-lysine	Organic acids and derivatives	Carboxylic acids and derivatives	Amino acids, peptides, and analogues	Small peptides	Aminoacids	Amino acids and Peptides	0.142857	0.142857
2331_-_hf_c18_-_negative_-_187.10850979595034@0.5212007475294117	2331	hf_c18	negative	187.10850979595034	0.5212007475294117	0.915361	DTERQYGMUDWYAZ-UHFFFAOYSA-N	CC(=O)NCCCCC(C(=O)O)N	N.epsilon.-Acetyl-L-lysine	Organic acids and derivatives	Carboxylic acids and derivatives	Amino acids, peptides, and analogues	Small peptides	Aminoacids	Amino acids and Peptides	0.142857	0.142857
2331_-_hf_c18_-_negative_-_187.10850979595034@0.5212007475294117	2331	hf_c18	negative	187.10850979595034	0.5212007475294117	0.892837	VEYYWZRYIYDQJM-UHFFFAOYSA-N	CC(=O)NC(CCCC[NH3+])C(=O)[O-]	N.alpha.-Acetyl-L-lysine	Organic acids and derivatives	Carboxylic acids and derivatives	Amino acids, peptides, and analogues	N/A	N/A	N/A	0.142857	0.142857
2331_-_hf_c18_-_negative_-_187.10850979595034@0.5212007475294117	2331	hf_c18	negative	187.10850979595034	0.5212007475294117	0.718662	N/A	N/A	N ALPHA-ACETYL-L-LYSINE	N/A	N/A	N/A	N/A	N/A	N/A	0.142857	0.142857
23340_-_hf_hilicz_-_positive_-_441.29939819093977@1.3422563643678165	23340	hf_hilicz	positive	441.29939819093977	1.3422563643678165	N/A	N/A	N/A	N/A	N/A	N/A	N/A	N/A	N/A	N/A	0.428571	0
2335_-_hf_c18_-_negative_-_243.06213137814018@0.6792285851685392	2335	hf_c18	negative	243.06213137814018	0.6792285851685392	0.965161	DRTQHJPVMGBUCF-XVFCMESISA-N	O=c1nc(O)ccn1[C@@H]1O[C@H](CO)[C@@H](O)[C@H]1O	Massbank: uridine|1-[(2R,3R,4S,5R)-3,4-dihydroxy-5-(hydroxymethyl)oxolan-2-yl]pyrimidine-2,4-dione	N/A	N/A	N/A	Nucleosides	Pyrimidine nucleosides	Carbohydrates	0.142857	0
2335_-_hf_c18_-_negative_-_243.06213137814018@0.6792285851685392	2335	hf_c18	negative	243.06213137814018	0.6792285851685392	0.915911	DRTQHJPVMGBUCF-UHFFFAOYSA-N	C1=CN(C(=O)NC1=O)C2C(C(C(O2)CO)O)O	URIDINE	N/A	N/A	N/A	Nucleosides	Pyrimidine nucleosides	Carbohydrates	0.142857	0
2335_-_hf_c18_-_negative_-_243.06213137814018@0.6792285851685392	2335	hf_c18	negative	243.06213137814018	0.6792285851685392	0.907746	DRTQHJPVMGBUCF-UHFFFAOYSA-N	C1=CN(C(=O)NC1=O)C2C(C(C(O2)CO)O)O	Massbank:PT203650 araU|Uridine|1-[(2R,3R,4S,5R)-3,4-dihydroxy-5-(hydroxymethyl)oxolan-2-yl]pyrimidine-2,4-dione|Uracilriboside|1-beta-D-Ribofuranosyluracil|Uracil-1-beta-D-ribofuranoside	N/A	N/A	N/A	Nucleosides	Pyrimidine nucleosides	Carbohydrates	0.142857	0
2335_-_hf_c18_-_negative_-_243.06213137814018@0.6792285851685392	2335	hf_c18	negative	243.06213137814018	0.6792285851685392	0.907746	DRTQHJPVMGBUCF-XVFCMESISA-N	OC[C@@H](O1)[C@@H](O)[C@@H](O)[C@@H]1N(C=2)C(=O)NC(=O)C2	Massbank:PR100615 Uridine|araU|Uracilriboside|1-beta-D-Ribofuranosyluracil|Uracil-1-beta-D-ribofuranoside	N/A	N/A	N/A	Nucleosides	Pyrimidine nucleosides	Carbohydrates	0.142857	0
2335_-_hf_c18_-_negative_-_243.06213137814018@0.6792285851685392	2335	hf_c18	negative	243.06213137814018	0.6792285851685392	0.907727	DRTQHJPVMGBUCF-UHFFFAOYSA-N	C1=CN(C(=O)NC1=O)C2C(C(C(O2)CO)O)O	ReSpect:PT203650 Uridine|araU|Uracilriboside|1-beta-D-Ribofuranosyluracil|Uracil-1-beta-D-ribofuranoside|1-[(2R,3R,4S,5R)-3,4-dihydroxy-5-(hydroxymethyl)oxolan-2-yl]pyrimidine-2,4-dione	N/A	N/A	N/A	Nucleosides	Pyrimidine nucleosides	Carbohydrates	0.142857	0
2335_-_hf_c18_-_negative_-_243.06213137814018@0.6792285851685392	2335	hf_c18	negative	243.06213137814018	0.6792285851685392	0.889321	DRTQHJPVMGBUCF-XVFCMESISA-N	OC[C@H]1O[C@H]([C@H](O)[C@@H]1O)N1C=CC(=O)NC1=O	URIDINE	N/A	N/A	N/A	Nucleosides	Pyrimidine nucleosides	Carbohydrates	0.142857	0
2335_-_hf_c18_-_negative_-_243.06213137814018@0.6792285851685392	2335	hf_c18	negative	243.06213137814018	0.6792285851685392	0.884637	DRTQHJPVMGBUCF-XVFCMESISA-N	c1cn(c(=O)nc1O)[C@H]2[C@@H]([C@@H]([C@H](O2)CO)O)O	Massbank:RP031412 Uridine|1-[(2R,3R,4S,5R)-3,4-dihydroxy-5-(hydroxymethyl)oxolan-2-yl]pyrimidine-2,4-dione	N/A	N/A	N/A	Nucleosides	Pyrimidine nucleosides	Carbohydrates	0.142857	0
2335_-_hf_c18_-_negative_-_243.06213137814018@0.6792285851685392	2335	hf_c18	negative	243.06213137814018	0.6792285851685392	0.873789	DRTQHJPVMGBUCF-UHFFFAOYSA-N	O=C1C=CN(C(=O)N1)C2OC(CO)C(O)C2(O)	Massbank:PR309135 Uridine (Not validated)	N/A	N/A	N/A	Nucleosides	Pyrimidine nucleosides	Carbohydrates	0.142857	0
2335_-_hf_c18_-_negative_-_243.06213137814018@0.6792285851685392	2335	hf_c18	negative	243.06213137814018	0.6792285851685392	0.830408	DRTQHJPVMGBUCF-UHFFFAOYSA-N	N/A	Arabinofuranosyluracil	N/A	N/A	N/A	N/A	N/A	N/A	0.142857	0
2335_-_hf_c18_-_negative_-_243.06213137814018@0.6792285851685392	2335	hf_c18	negative	243.06213137814018	0.6792285851685392	0.724031	DRTQHJPVMGBUCF-XVFCMESISA-N	c1cn(c(=O)nc1O)[C@H]2[C@@H]([C@@H]([C@H](O2)CO)O)O	Massbank:RP031411 Uridine|1-[(2R,3R,4S,5R)-3,4-dihydroxy-5-(hydroxymethyl)oxolan-2-yl]pyrimidine-2,4-dione	N/A	N/A	N/A	Nucleosides	Pyrimidine nucleosides	Carbohydrates	0.142857	0
2335_-_hf_c18_-_negative_-_243.06213137814018@0.6792285851685392	2335	hf_c18	negative	243.06213137814018	0.6792285851685392	0.715294	DRTQHJPVMGBUCF-UHFFFAOYSA-N	N/A	Arabinofuranosyluracil	N/A	N/A	N/A	N/A	N/A	N/A	0.142857	0
2335_-_hf_c18_-_negative_-_243.06213137814018@0.6792285851685392	2335	hf_c18	negative	243.06213137814018	0.6792285851685392	0.504174	DRTQHJPVMGBUCF-UHFFFAOYSA-N	N/A	Arabinofuranosyluracil	N/A	N/A	N/A	N/A	N/A	N/A	0.142857	0
23396_-_hf_c18_-_negative_-_270.0770351757483@4.360052701960784	23396	hf_c18	negative	270.0770351757483	4.360052701960784	N/A	N/A	N/A	N/A	N/A	N/A	N/A	N/A	N/A	N/A	0.47619	0
23407_-_hf_c18_-_negative_-_370.9632565930165@4.530874838636364	23407	hf_c18	negative	370.9632565930165	4.530874838636364	N/A	N/A	N/A	N/A	N/A	N/A	N/A	N/A	N/A	N/A	0.380952	0.0238095
23418_-_hf_c18_-_negative_-_575.3072184093271@5.244921023076922	23418	hf_c18	negative	575.3072184093271	5.244921023076922	N/A	N/A	N/A	N/A	N/A	N/A	N/A	N/A	N/A	N/A	0.52381	0
23419_-_hf_c18_-_negative_-_372.92137864763623@2.925138162068966	23419	hf_c18	negative	372.92137864763623	2.925138162068966	N/A	N/A	N/A	N/A	N/A	N/A	N/A	N/A	N/A	N/A	0.428571	0
23438_-_hf_c18_-_negative_-_259.024560492539@4.124553012307692	23438	hf_c18	negative	259.024560492539	4.124553012307692	N/A	N/A	N/A	N/A	N/A	N/A	N/A	N/A	N/A	N/A	0.571429	0.0714286
23443_-_hf_hilicz_-_negative_-_204.9812453888119@4.538500039130435	23443	hf_hilicz	negative	204.9812453888119	4.538500039130435	N/A	N/A	N/A	N/A	N/A	N/A	N/A	N/A	N/A	N/A	0.047619	0
23445_-_hf_hilicz_-_negative_-_189.0073231170087@7.5697322297619065	23445	hf_hilicz	negative	189.0073231170087	7.5697322297619065	N/A	N/A	N/A	N/A	N/A	N/A	N/A	N/A	N/A	N/A	0.238095	0
2345_-_hf_c18_-_negative_-_203.08276132928373@2.1794740333333333	2345	hf_c18	negative	203.08276132928373	2.1794740333333333	0.961106	QIVBCDIJIAJPQS-SECBINFHSA-N	N[C@H](CC1=CNC2=CC=CC=C12)C(O)=O	TRYPTOPHAN	Organoheterocyclic compounds	Indoles and derivatives	Indolyl carboxylic acids and derivatives	Small peptides	Aminoacids	Amino acids and Peptides	0.238095	0
2345_-_hf_c18_-_negative_-_203.08276132928373@2.1794740333333333	2345	hf_c18	negative	203.08276132928373	2.1794740333333333	0.957904	QIVBCDIJIAJPQS-SECBINFHSA-N	c1cccc2c1c(c[nH]2)C[C@@H](N)C(=O)O	L-TRYPTOPHAN	Organoheterocyclic compounds	Indoles and derivatives	Indolyl carboxylic acids and derivatives	Small peptides	Aminoacids	Amino acids and Peptides	0.238095	0
2345_-_hf_c18_-_negative_-_203.08276132928373@2.1794740333333333	2345	hf_c18	negative	203.08276132928373	2.1794740333333333	0.955998	QIVBCDIJIAJPQS-SECBINFHSA-N	c1cccc2c1c(c[nH]2)C[C@@H](N)C(=O)O	D-TRYPTOPHAN	Organoheterocyclic compounds	Indoles and derivatives	Indolyl carboxylic acids and derivatives	Small peptides	Aminoacids	Amino acids and Peptides	0.238095	0
2345_-_hf_c18_-_negative_-_203.08276132928373@2.1794740333333333	2345	hf_c18	negative	203.08276132928373	2.1794740333333333	0.953774	QIVBCDIJIAJPQS-VIFPVBQESA-N	C1=CC=C2C(=C1)C(=CN2)C[C@@H](C(=O)O)N	Spectral Match to L-Tryptophan from NIST14	Organoheterocyclic compounds	Indoles and derivatives	Indolyl carboxylic acids and derivatives	Small peptides	Aminoacids	Amino acids and Peptides	0.238095	0
2345_-_hf_c18_-_negative_-_203.08276132928373@2.1794740333333333	2345	hf_c18	negative	203.08276132928373	2.1794740333333333	0.953418	QIVBCDIJIAJPQS-UHFFFAOYSA-N	C1=CC=C2C(=C1)C(=CN2)CC(C(=O)O)N	L-Tryptophan	Organoheterocyclic compounds	Indoles and derivatives	Indolyl carboxylic acids and derivatives	Small peptides	Aminoacids	Amino acids and Peptides	0.238095	0
2345_-_hf_c18_-_negative_-_203.08276132928373@2.1794740333333333	2345	hf_c18	negative	203.08276132928373	2.1794740333333333	0.953044	QIVBCDIJIAJPQS-UHFFFAOYSA-N	C1=CC=C2C(=C1)C(=CN2)CC(C(=O)O)N	L-Tryptophan	Organoheterocyclic compounds	Indoles and derivatives	Indolyl carboxylic acids and derivatives	Small peptides	Aminoacids	Amino acids and Peptides	0.238095	0
2345_-_hf_c18_-_negative_-_203.08276132928373@2.1794740333333333	2345	hf_c18	negative	203.08276132928373	2.1794740333333333	0.950568	QIVBCDIJIAJPQS-VIFPVBQESA-N	N[C@@H](CC1=CNC2=CC=CC=C12)C(O)=O	TRYPTOPHAN	Organoheterocyclic compounds	Indoles and derivatives	Indolyl carboxylic acids and derivatives	Small peptides	Aminoacids	Amino acids and Peptides	0.238095	0
2345_-_hf_c18_-_negative_-_203.08276132928373@2.1794740333333333	2345	hf_c18	negative	203.08276132928373	2.1794740333333333	0.947122	QIVBCDIJIAJPQS-VIFPVBQESA-N	N/A	TRYPTOPHAN	Organoheterocyclic compounds	Indoles and derivatives	Indolyl carboxylic acids and derivatives	N/A	N/A	N/A	0.238095	0
2345_-_hf_c18_-_negative_-_203.08276132928373@2.1794740333333333	2345	hf_c18	negative	203.08276132928373	2.1794740333333333	0.939325	QIVBCDIJIAJPQS-VIFPVBQESA-N	C1=CC=C2C(=C1)C(=CN2)C[C@@H](C(=O)O)N	Spectral Match to L-Tryptophan from NIST14	Organoheterocyclic compounds	Indoles and derivatives	Indolyl carboxylic acids and derivatives	Small peptides	Aminoacids	Amino acids and Peptides	0.238095	0
2345_-_hf_c18_-_negative_-_203.08276132928373@2.1794740333333333	2345	hf_c18	negative	203.08276132928373	2.1794740333333333	0.937624	QIVBCDIJIAJPQS-UHFFFAOYSA-N	C1=CC=C2C(=C1)C(=CN2)CC(C(=O)O)N	L-Tryptophan	Organoheterocyclic compounds	Indoles and derivatives	Indolyl carboxylic acids and derivatives	Small peptides	Aminoacids	Amino acids and Peptides	0.238095	0
2345_-_hf_c18_-_negative_-_203.08276132928373@2.1794740333333333	2345	hf_c18	negative	203.08276132928373	2.1794740333333333	0.937033	QIVBCDIJIAJPQS-UHFFFAOYSA-N	C1=CC=C2C(=C1)C(=CN2)CC(C(=O)O)N	Massbank:CE000347 Tryptophan	Organoheterocyclic compounds	Indoles and derivatives	Indolyl carboxylic acids and derivatives	Small peptides	Aminoacids	Amino acids and Peptides	0.238095	0
2345_-_hf_c18_-_negative_-_203.08276132928373@2.1794740333333333	2345	hf_c18	negative	203.08276132928373	2.1794740333333333	0.932329	QIVBCDIJIAJPQS-UHFFFAOYSA-N	C1=CC=C2C(=C1)C(=CN2)CC(C(=O)O)N	L-Tryptophan	Organoheterocyclic compounds	Indoles and derivatives	Indolyl carboxylic acids and derivatives	Small peptides	Aminoacids	Amino acids and Peptides	0.238095	0
2345_-_hf_c18_-_negative_-_203.08276132928373@2.1794740333333333	2345	hf_c18	negative	203.08276132928373	2.1794740333333333	0.931411	QIVBCDIJIAJPQS-VIFPVBQESA-N	N/A	TRYPTOPHAN	Organoheterocyclic compounds	Indoles and derivatives	Indolyl carboxylic acids and derivatives	N/A	N/A	N/A	0.238095	0
2345_-_hf_c18_-_negative_-_203.08276132928373@2.1794740333333333	2345	hf_c18	negative	203.08276132928373	2.1794740333333333	0.920352	QIVBCDIJIAJPQS-UHFFFAOYSA-N	C1=CC=C2C(=C1)C(=CN2)CC(C(=O)O)N	L-Tryptophan	Organoheterocyclic compounds	Indoles and derivatives	Indolyl carboxylic acids and derivatives	Small peptides	Aminoacids	Amino acids and Peptides	0.238095	0
2345_-_hf_c18_-_negative_-_203.08276132928373@2.1794740333333333	2345	hf_c18	negative	203.08276132928373	2.1794740333333333	0.914922	QIVBCDIJIAJPQS-UHFFFAOYSA-N	C1=CC=C2C(=C1)C(=CN2)CC(C(=O)O)N	L-Tryptophan	Organoheterocyclic compounds	Indoles and derivatives	Indolyl carboxylic acids and derivatives	Small peptides	Aminoacids	Amino acids and Peptides	0.238095	0
2345_-_hf_c18_-_negative_-_203.08276132928373@2.1794740333333333	2345	hf_c18	negative	203.08276132928373	2.1794740333333333	0.914546	QIVBCDIJIAJPQS-UHFFFAOYSA-N	C1=CC=C2C(=C1)C(=CN2)CC(C(=O)O)N	L-Tryptophan	Organoheterocyclic compounds	Indoles and derivatives	Indolyl carboxylic acids and derivatives	Small peptides	Aminoacids	Amino acids and Peptides	0.238095	0
2345_-_hf_c18_-_negative_-_203.08276132928373@2.1794740333333333	2345	hf_c18	negative	203.08276132928373	2.1794740333333333	0.905306	QIVBCDIJIAJPQS-UHFFFAOYSA-N	C1=CC=C2C(=C1)C(=CN2)CC(C(=O)O)N	L-Tryptophan	Organoheterocyclic compounds	Indoles and derivatives	Indolyl carboxylic acids and derivatives	Small peptides	Aminoacids	Amino acids and Peptides	0.238095	0
2345_-_hf_c18_-_negative_-_203.08276132928373@2.1794740333333333	2345	hf_c18	negative	203.08276132928373	2.1794740333333333	0.905114	QIVBCDIJIAJPQS-UHFFFAOYSA-N	C1=CC=C2C(=C1)C(=CN2)CC(C(=O)O)N	Massbank:CE000333 Tryptophan	Organoheterocyclic compounds	Indoles and derivatives	Indolyl carboxylic acids and derivatives	Small peptides	Aminoacids	Amino acids and Peptides	0.238095	0
2345_-_hf_c18_-_negative_-_203.08276132928373@2.1794740333333333	2345	hf_c18	negative	203.08276132928373	2.1794740333333333	0.904551	QIVBCDIJIAJPQS-UHFFFAOYSA-N	C1=CC=C2C(=C1)C(=CN2)CC(C(=O)O)N	Massbank:CE000341 Tryptophan	Organoheterocyclic compounds	Indoles and derivatives	Indolyl carboxylic acids and derivatives	Small peptides	Aminoacids	Amino acids and Peptides	0.238095	0
2345_-_hf_c18_-_negative_-_203.08276132928373@2.1794740333333333	2345	hf_c18	negative	203.08276132928373	2.1794740333333333	0.902684	QIVBCDIJIAJPQS-UHFFFAOYSA-N	C1=CC=C2C(=C1)C(=CN2)CC(C(=O)O)N	ReSpect:PT200550 L-Tryptophane|L-Trp|L-alpha-Amino-3-indolepropionic Acid|3-beta-Indolylalanine|(S)-2-Amino-3-(3-indolyl)propionic acid|(2S)-2-amino-3-(1H-indol-3-yl)propanoic acid	Organoheterocyclic compounds	Indoles and derivatives	Indolyl carboxylic acids and derivatives	Small peptides	Aminoacids	Amino acids and Peptides	0.238095	0
2345_-_hf_c18_-_negative_-_203.08276132928373@2.1794740333333333	2345	hf_c18	negative	203.08276132928373	2.1794740333333333	0.902678	QIVBCDIJIAJPQS-UHFFFAOYSA-N	C1=CC=C2C(=C1)C(=CN2)CC(C(=O)O)N	Massbank:PT200550 (S)-2-Amino-3-(3-indolyl)propionic acid|L-Trp|(2S)-2-amino-3-(1H-indol-3-yl)propanoic acid|3-beta-Indolylalanine|L-Tryptophane|L-alpha-Amino-3-indolepropionic Acid	Organoheterocyclic compounds	Indoles and derivatives	Indolyl carboxylic acids and derivatives	Small peptides	Aminoacids	Amino acids and Peptides	0.238095	0
2345_-_hf_c18_-_negative_-_203.08276132928373@2.1794740333333333	2345	hf_c18	negative	203.08276132928373	2.1794740333333333	0.902678	QIVBCDIJIAJPQS-VIFPVBQESA-N	C1=CC=C2C(=C1)C(=CN2)C[C@@H](C(=O)O)N	Massbank:PR100498 L-Tryptophane|L-Trp|L-alpha-Amino-3-indolepropionic Acid|3-beta-Indolylalanine|(S)-2-Amino-3-(3-indolyl)propionic acid|L-Tryptophan	Organoheterocyclic compounds	Indoles and derivatives	Indolyl carboxylic acids and derivatives	Small peptides	Aminoacids	Amino acids and Peptides	0.238095	0
2345_-_hf_c18_-_negative_-_203.08276132928373@2.1794740333333333	2345	hf_c18	negative	203.08276132928373	2.1794740333333333	0.902014	QIVBCDIJIAJPQS-UHFFFAOYSA-N	C1=CC=C2C(=C1)C(=CN2)CC(C(=O)O)N	L-Tryptophan	Organoheterocyclic compounds	Indoles and derivatives	Indolyl carboxylic acids and derivatives	Small peptides	Aminoacids	Amino acids and Peptides	0.238095	0
2345_-_hf_c18_-_negative_-_203.08276132928373@2.1794740333333333	2345	hf_c18	negative	203.08276132928373	2.1794740333333333	0.901155	QIVBCDIJIAJPQS-UHFFFAOYSA-N	C1=CC=C2C(=C1)C(=CN2)CC(C(=O)O)N	L-Tryptophan	Organoheterocyclic compounds	Indoles and derivatives	Indolyl carboxylic acids and derivatives	Small peptides	Aminoacids	Amino acids and Peptides	0.238095	0
2345_-_hf_c18_-_negative_-_203.08276132928373@2.1794740333333333	2345	hf_c18	negative	203.08276132928373	2.1794740333333333	0.896547	QIVBCDIJIAJPQS-UHFFFAOYSA-N	C1=CC=C2C(=C1)C(=CN2)CC(C(=O)O)N	L-Tryptophan	Organoheterocyclic compounds	Indoles and derivatives	Indolyl carboxylic acids and derivatives	Small peptides	Aminoacids	Amino acids and Peptides	0.238095	0
2345_-_hf_c18_-_negative_-_203.08276132928373@2.1794740333333333	2345	hf_c18	negative	203.08276132928373	2.1794740333333333	0.891636	QIVBCDIJIAJPQS-UHFFFAOYSA-N	C1=CC=C2C(=C1)C(=CN2)CC(C(=O)O)N	Massbank:CE000340 Tryptophan	Organoheterocyclic compounds	Indoles and derivatives	Indolyl carboxylic acids and derivatives	Small peptides	Aminoacids	Amino acids and Peptides	0.238095	0
2345_-_hf_c18_-_negative_-_203.08276132928373@2.1794740333333333	2345	hf_c18	negative	203.08276132928373	2.1794740333333333	0.890966	QIVBCDIJIAJPQS-UHFFFAOYSA-N	C1=CC=C2C(=C1)C(=CN2)CC(C(=O)O)N	Massbank:CE000336 Tryptophan	Organoheterocyclic compounds	Indoles and derivatives	Indolyl carboxylic acids and derivatives	Small peptides	Aminoacids	Amino acids and Peptides	0.238095	0
2345_-_hf_c18_-_negative_-_203.08276132928373@2.1794740333333333	2345	hf_c18	negative	203.08276132928373	2.1794740333333333	0.890966	QIVBCDIJIAJPQS-UHFFFAOYSA-N	C1=CC=C2C(=C1)C(=CN2)CC(C(=O)O)N	MoNA:3174651 L-Tryptophan	Organoheterocyclic compounds	Indoles and derivatives	Indolyl carboxylic acids and derivatives	Small peptides	Aminoacids	Amino acids and Peptides	0.238095	0
2345_-_hf_c18_-_negative_-_203.08276132928373@2.1794740333333333	2345	hf_c18	negative	203.08276132928373	2.1794740333333333	0.890559	QIVBCDIJIAJPQS-UHFFFAOYSA-N	C1=CC=C2C(=C1)C(=CN2)CC(C(=O)O)N	Massbank:CE000331 Tryptophan	Organoheterocyclic compounds	Indoles and derivatives	Indolyl carboxylic acids and derivatives	Small peptides	Aminoacids	Amino acids and Peptides	0.238095	0
2345_-_hf_c18_-_negative_-_203.08276132928373@2.1794740333333333	2345	hf_c18	negative	203.08276132928373	2.1794740333333333	0.890559	QIVBCDIJIAJPQS-UHFFFAOYSA-N	C1=CC=C2C(=C1)C(=CN2)CC(C(=O)O)N	MoNA:3174401 2-amino-3-(1H-indol-3-yl)propanoic acid	Organoheterocyclic compounds	Indoles and derivatives	Indolyl carboxylic acids and derivatives	Small peptides	Aminoacids	Amino acids and Peptides	0.238095	0
2345_-_hf_c18_-_negative_-_203.08276132928373@2.1794740333333333	2345	hf_c18	negative	203.08276132928373	2.1794740333333333	0.890559	QIVBCDIJIAJPQS-UHFFFAOYSA-N	N/A	MoNA:3174401 L-Tryptophan	Organoheterocyclic compounds	Indoles and derivatives	Indolyl carboxylic acids and derivatives	N/A	N/A	N/A	0.238095	0
2345_-_hf_c18_-_negative_-_203.08276132928373@2.1794740333333333	2345	hf_c18	negative	203.08276132928373	2.1794740333333333	0.888404	QIVBCDIJIAJPQS-UHFFFAOYSA-N	C1=CC=C2C(=C1)C(=CN2)CC(C(=O)O)N	Massbank:CE000346 Tryptophan	Organoheterocyclic compounds	Indoles and derivatives	Indolyl carboxylic acids and derivatives	Small peptides	Aminoacids	Amino acids and Peptides	0.238095	0
2345_-_hf_c18_-_negative_-_203.08276132928373@2.1794740333333333	2345	hf_c18	negative	203.08276132928373	2.1794740333333333	0.885509	QIVBCDIJIAJPQS-UHFFFAOYSA-N	C1=CC=C2C(=C1)C(=CN2)CC(C(=O)O)N	L-Tryptophan	Organoheterocyclic compounds	Indoles and derivatives	Indolyl carboxylic acids and derivatives	Small peptides	Aminoacids	Amino acids and Peptides	0.238095	0
2345_-_hf_c18_-_negative_-_203.08276132928373@2.1794740333333333	2345	hf_c18	negative	203.08276132928373	2.1794740333333333	0.885096	QIVBCDIJIAJPQS-UHFFFAOYSA-N	C1=CC=C2C(=C1)C(=CN2)CC(C(=O)O)N	L-Tryptophan	Organoheterocyclic compounds	Indoles and derivatives	Indolyl carboxylic acids and derivatives	Small peptides	Aminoacids	Amino acids and Peptides	0.238095	0
2345_-_hf_c18_-_negative_-_203.08276132928373@2.1794740333333333	2345	hf_c18	negative	203.08276132928373	2.1794740333333333	0.884928	QIVBCDIJIAJPQS-UHFFFAOYSA-N	C1=CC=C2C(=C1)C(=CN2)CC(C(=O)O)N	Massbank:CE000339 Tryptophan	Organoheterocyclic compounds	Indoles and derivatives	Indolyl carboxylic acids and derivatives	Small peptides	Aminoacids	Amino acids and Peptides	0.238095	0
2345_-_hf_c18_-_negative_-_203.08276132928373@2.1794740333333333	2345	hf_c18	negative	203.08276132928373	2.1794740333333333	0.883977	QIVBCDIJIAJPQS-UHFFFAOYSA-N	C1=CC=C2C(=C1)C(=CN2)CC(C(=O)O)N	L-Tryptophan	Organoheterocyclic compounds	Indoles and derivatives	Indolyl carboxylic acids and derivatives	Small peptides	Aminoacids	Amino acids and Peptides	0.238095	0
2345_-_hf_c18_-_negative_-_203.08276132928373@2.1794740333333333	2345	hf_c18	negative	203.08276132928373	2.1794740333333333	0.876121	QIVBCDIJIAJPQS-VIFPVBQESA-N	N/A	TRYPTOPHAN	Organoheterocyclic compounds	Indoles and derivatives	Indolyl carboxylic acids and derivatives	N/A	N/A	N/A	0.238095	0
2345_-_hf_c18_-_negative_-_203.08276132928373@2.1794740333333333	2345	hf_c18	negative	203.08276132928373	2.1794740333333333	0.837144	QIVBCDIJIAJPQS-UHFFFAOYSA-N	C1=CC=C2C(=C1)C(=CN2)CC(C(=O)O)N	L-Tryptophan	Organoheterocyclic compounds	Indoles and derivatives	Indolyl carboxylic acids and derivatives	Small peptides	Aminoacids	Amino acids and Peptides	0.238095	0
2345_-_hf_c18_-_negative_-_203.08276132928373@2.1794740333333333	2345	hf_c18	negative	203.08276132928373	2.1794740333333333	0.820294	QIVBCDIJIAJPQS-VIFPVBQESA-N	C1=CC=C2C(=C1)C(=CN2)C[C@@H](C(=O)O)N	Spectral Match to L-Tryptophan from NIST14	Organoheterocyclic compounds	Indoles and derivatives	Indolyl carboxylic acids and derivatives	Small peptides	Aminoacids	Amino acids and Peptides	0.238095	0
2345_-_hf_c18_-_negative_-_203.08276132928373@2.1794740333333333	2345	hf_c18	negative	203.08276132928373	2.1794740333333333	0.811495	QIVBCDIJIAJPQS-UHFFFAOYSA-N	C1=CC=C2C(=C1)C(=CN2)CC(C(=O)O)N	Massbank:CE000344 Tryptophan	Organoheterocyclic compounds	Indoles and derivatives	Indolyl carboxylic acids and derivatives	Small peptides	Aminoacids	Amino acids and Peptides	0.238095	0
2345_-_hf_c18_-_negative_-_203.08276132928373@2.1794740333333333	2345	hf_c18	negative	203.08276132928373	2.1794740333333333	0.80387	N/A	N/A	Spectral Match to L-Tryptophan from NIST14	N/A	N/A	N/A	N/A	N/A	N/A	0.238095	0
2345_-_hf_c18_-_negative_-_203.08276132928373@2.1794740333333333	2345	hf_c18	negative	203.08276132928373	2.1794740333333333	0.802782	QIVBCDIJIAJPQS-VIFPVBQESA-N	C1=CC=C2C(=C1)C(=CN2)C[C@@H](C(=O)O)N	Massbank:FIO00633 Tryptophan	Organoheterocyclic compounds	Indoles and derivatives	Indolyl carboxylic acids and derivatives	Small peptides	Aminoacids	Amino acids and Peptides	0.238095	0
2345_-_hf_c18_-_negative_-_203.08276132928373@2.1794740333333333	2345	hf_c18	negative	203.08276132928373	2.1794740333333333	0.799528	QIVBCDIJIAJPQS-UHFFFAOYSA-N	C1=CC=C2C(=C1)C(=CN2)CC(C(=O)O)N	Massbank:CE000338 Tryptophan	Organoheterocyclic compounds	Indoles and derivatives	Indolyl carboxylic acids and derivatives	Small peptides	Aminoacids	Amino acids and Peptides	0.238095	0
2345_-_hf_c18_-_negative_-_203.08276132928373@2.1794740333333333	2345	hf_c18	negative	203.08276132928373	2.1794740333333333	0.78874	QIVBCDIJIAJPQS-UHFFFAOYSA-N	O=C(O)C(N)CC2=CNC1=CC=CC=C12	Massbank:PR309197 Tryptophan (Not validated)	Organoheterocyclic compounds	Indoles and derivatives	Indolyl carboxylic acids and derivatives	Small peptides	Aminoacids	Amino acids and Peptides	0.238095	0
2345_-_hf_c18_-_negative_-_203.08276132928373@2.1794740333333333	2345	hf_c18	negative	203.08276132928373	2.1794740333333333	0.784749	QIVBCDIJIAJPQS-UHFFFAOYSA-N	C1=CC=C2C(=C1)C(=CN2)CC(C(=O)O)N	L-Tryptophan	Organoheterocyclic compounds	Indoles and derivatives	Indolyl carboxylic acids and derivatives	Small peptides	Aminoacids	Amino acids and Peptides	0.238095	0
2345_-_hf_c18_-_negative_-_203.08276132928373@2.1794740333333333	2345	hf_c18	negative	203.08276132928373	2.1794740333333333	0.777969	QIVBCDIJIAJPQS-VIFPVBQESA-N	c1ccc2c(c1)c(c[nH]2)C[C@@H](C(=O)O)N	Massbank:RP000512 L-Tryptophan|(2S)-2-amino-3-(1H-indol-3-yl)propanoic acid	Organoheterocyclic compounds	Indoles and derivatives	Indolyl carboxylic acids and derivatives	Small peptides	Aminoacids	Amino acids and Peptides	0.238095	0
2345_-_hf_c18_-_negative_-_203.08276132928373@2.1794740333333333	2345	hf_c18	negative	203.08276132928373	2.1794740333333333	0.771102	QIVBCDIJIAJPQS-UHFFFAOYSA-N	C1=CC=C2C(=C1)C(=CN2)CC(C(=O)O)N	Massbank:BML01208 L-Tryptophan	Organoheterocyclic compounds	Indoles and derivatives	Indolyl carboxylic acids and derivatives	Small peptides	Aminoacids	Amino acids and Peptides	0.238095	0
2345_-_hf_c18_-_negative_-_203.08276132928373@2.1794740333333333	2345	hf_c18	negative	203.08276132928373	2.1794740333333333	0.771101	QIVBCDIJIAJPQS-UHFFFAOYSA-N	N/A	MoNA:2883877 L-Tryptophan	Organoheterocyclic compounds	Indoles and derivatives	Indolyl carboxylic acids and derivatives	N/A	N/A	N/A	0.238095	0
2345_-_hf_c18_-_negative_-_203.08276132928373@2.1794740333333333	2345	hf_c18	negative	203.08276132928373	2.1794740333333333	0.771101	QIVBCDIJIAJPQS-UHFFFAOYSA-N	N/A	MoNA:2883877 Tryptophan	Organoheterocyclic compounds	Indoles and derivatives	Indolyl carboxylic acids and derivatives	N/A	N/A	N/A	0.238095	0
2345_-_hf_c18_-_negative_-_203.08276132928373@2.1794740333333333	2345	hf_c18	negative	203.08276132928373	2.1794740333333333	0.769819	QIVBCDIJIAJPQS-UHFFFAOYSA-N	C1=CC=C2C(=C1)C(=CN2)CC(C(=O)O)N	Massbank:BML01203 L-Tryptophan	Organoheterocyclic compounds	Indoles and derivatives	Indolyl carboxylic acids and derivatives	Small peptides	Aminoacids	Amino acids and Peptides	0.238095	0
2345_-_hf_c18_-_negative_-_203.08276132928373@2.1794740333333333	2345	hf_c18	negative	203.08276132928373	2.1794740333333333	0.760417	QIVBCDIJIAJPQS-VIFPVBQESA-N	C1=CC=C2C(=C1)C(=CN2)C[C@@H](C(=O)O)N	Massbank:FIO00634 Tryptophan	Organoheterocyclic compounds	Indoles and derivatives	Indolyl carboxylic acids and derivatives	Small peptides	Aminoacids	Amino acids and Peptides	0.238095	0
2345_-_hf_c18_-_negative_-_203.08276132928373@2.1794740333333333	2345	hf_c18	negative	203.08276132928373	2.1794740333333333	0.737777	QIVBCDIJIAJPQS-VIFPVBQESA-N	c1ccc2c(c1)c(c[nH]2)C[C@@H](C(=O)O)N	Massbank:RP000511 L-Tryptophan|(2S)-2-amino-3-(1H-indol-3-yl)propanoic acid	Organoheterocyclic compounds	Indoles and derivatives	Indolyl carboxylic acids and derivatives	Small peptides	Aminoacids	Amino acids and Peptides	0.238095	0
2345_-_hf_c18_-_negative_-_203.08276132928373@2.1794740333333333	2345	hf_c18	negative	203.08276132928373	2.1794740333333333	0.731256	QIVBCDIJIAJPQS-UHFFFAOYSA-N	C1=CC=C2C(=C1)C(=CN2)CC(C(=O)O)N	Massbank:CE000335 Tryptophan	Organoheterocyclic compounds	Indoles and derivatives	Indolyl carboxylic acids and derivatives	Small peptides	Aminoacids	Amino acids and Peptides	0.238095	0
2345_-_hf_c18_-_negative_-_203.08276132928373@2.1794740333333333	2345	hf_c18	negative	203.08276132928373	2.1794740333333333	0.731256	QIVBCDIJIAJPQS-UHFFFAOYSA-N	C1=CC=C2C(=C1)C(=CN2)CC(C(=O)O)N	MoNA:3174614 L-Tryptophan	Organoheterocyclic compounds	Indoles and derivatives	Indolyl carboxylic acids and derivatives	Small peptides	Aminoacids	Amino acids and Peptides	0.238095	0
2345_-_hf_c18_-_negative_-_203.08276132928373@2.1794740333333333	2345	hf_c18	negative	203.08276132928373	2.1794740333333333	0.706955	QIVBCDIJIAJPQS-UHFFFAOYSA-N	N/A	MoNA:3174350 L-Tryptophan	Organoheterocyclic compounds	Indoles and derivatives	Indolyl carboxylic acids and derivatives	N/A	N/A	N/A	0.238095	0
2345_-_hf_c18_-_negative_-_203.08276132928373@2.1794740333333333	2345	hf_c18	negative	203.08276132928373	2.1794740333333333	0.703225	QIVBCDIJIAJPQS-UHFFFAOYSA-N	C1=CC=C2C(=C1)C(=CN2)CC(C(=O)O)N	MoNA:3241087 2-amino-3-(1H-indol-3-yl)propanoic acid	Organoheterocyclic compounds	Indoles and derivatives	Indolyl carboxylic acids and derivatives	Small peptides	Aminoacids	Amino acids and Peptides	0.238095	0
2345_-_hf_c18_-_negative_-_203.08276132928373@2.1794740333333333	2345	hf_c18	negative	203.08276132928373	2.1794740333333333	0.69975	QIVBCDIJIAJPQS-UHFFFAOYSA-N	C1=CC=C2C(=C1)C(=CN2)CC(C(=O)O)N	MoNA:3241476 2-amino-3-(1H-indol-3-yl)propanoic acid	Organoheterocyclic compounds	Indoles and derivatives	Indolyl carboxylic acids and derivatives	Small peptides	Aminoacids	Amino acids and Peptides	0.238095	0
2345_-_hf_c18_-_negative_-_203.08276132928373@2.1794740333333333	2345	hf_c18	negative	203.08276132928373	2.1794740333333333	0.683886	QIVBCDIJIAJPQS-UHFFFAOYSA-N	C1=CC=C2C(=C1)C(=CN2)CC(C(=O)O)N	MoNA:3173510 L-Tryptophan	Organoheterocyclic compounds	Indoles and derivatives	Indolyl carboxylic acids and derivatives	Small peptides	Aminoacids	Amino acids and Peptides	0.238095	0
2345_-_hf_c18_-_negative_-_203.08276132928373@2.1794740333333333	2345	hf_c18	negative	203.08276132928373	2.1794740333333333	0.683871	QIVBCDIJIAJPQS-SECBINFHSA-N	C1=CC=C2C(=C1)C(=CN2)C[C@H](C(=O)O)N	TRYPTOPHAN	Organoheterocyclic compounds	Indoles and derivatives	Indolyl carboxylic acids and derivatives	Small peptides	Aminoacids	Amino acids and Peptides	0.238095	0
23451_-_hf_c18_-_negative_-_443.1728369495484@3.8630673678160905	23451	hf_c18	negative	443.1728369495484	3.8630673678160905	N/A	N/A	N/A	N/A	N/A	N/A	N/A	N/A	N/A	N/A	0.333333	0
23460_-_hf_hilicz_-_negative_-_213.07693698169058@2.016177521505376	23460	hf_hilicz	negative	213.07693698169058	2.016177521505376	N/A	N/A	N/A	N/A	N/A	N/A	N/A	N/A	N/A	N/A	0.380952	0
23464_-_hf_c18_-_negative_-_631.2189805427851@3.9087031640625005	23464	hf_c18	negative	631.2189805427851	3.9087031640625005	N/A	N/A	N/A	N/A	N/A	N/A	N/A	N/A	N/A	N/A	0.666667	0.047619
23470_-_hf_c18_-_negative_-_441.08243543754753@4.743652536170213	23470	hf_c18	negative	441.08243543754753	4.743652536170213	N/A	N/A	N/A	N/A	N/A	N/A	N/A	N/A	N/A	N/A	0.428571	0.047619
23491_-_hf_c18_-_negative_-_417.0049104340391@4.280095878688525	23491	hf_c18	negative	417.0049104340391	4.280095878688525	N/A	N/A	N/A	N/A	N/A	N/A	N/A	N/A	N/A	N/A	0.52381	0
23496_-_hf_c18_-_negative_-_387.16466800225936@3.7317621586956515	23496	hf_c18	negative	387.16466800225936	3.7317621586956515	N/A	N/A	N/A	N/A	N/A	N/A	N/A	N/A	N/A	N/A	0.666667	0
2350_-_hf_c18_-_negative_-_217.04839289100642@0.3851898911111112	2350	hf_c18	negative	217.04839289100642	0.3851898911111112	0.627146	FBPFZTCFMRRESA-UHFFFAOYSA-N	C(C(C(C(C(CO)O)O)O)O)O	Dulcitol	Organic oxygen compounds	Organooxygen compounds	Carbohydrates and carbohydrate conjugates	Fatty acyls	Fatty alcohols	Fatty acids	0.285714	0.0238095
2350_-_hf_c18_-_negative_-_217.04839289100642@0.3851898911111112	2350	hf_c18	negative	217.04839289100642	0.3851898911111112	0.625386	FBPFZTCFMRRESA-UHFFFAOYSA-N	C(C(C(C(C(CO)O)O)O)O)O	Dulcitol	Organic oxygen compounds	Organooxygen compounds	Carbohydrates and carbohydrate conjugates	Fatty acyls	Fatty alcohols	Fatty acids	0.285714	0.0238095
2350_-_hf_c18_-_negative_-_217.04839289100642@0.3851898911111112	2350	hf_c18	negative	217.04839289100642	0.3851898911111112	0.612093	FBPFZTCFMRRESA-UHFFFAOYSA-N	C(C(C(C(C(CO)O)O)O)O)O	Dulcitol	Organic oxygen compounds	Organooxygen compounds	Carbohydrates and carbohydrate conjugates	Fatty acyls	Fatty alcohols	Fatty acids	0.285714	0.0238095
2350_-_hf_c18_-_negative_-_217.04839289100642@0.3851898911111112	2350	hf_c18	negative	217.04839289100642	0.3851898911111112	0.595443	FBPFZTCFMRRESA-KVTDHHQDSA-N	OC[C@@H](O)[C@@H](O)[C@H](O)[C@H](O)CO	D-Mannitol	Organic oxygen compounds	Organooxygen compounds	Carbohydrates and carbohydrate conjugates	Fatty acyls	Fatty alcohols	Fatty acids	0.285714	0.0238095
2350_-_hf_c18_-_negative_-_217.04839289100642@0.3851898911111112	2350	hf_c18	negative	217.04839289100642	0.3851898911111112	0.593786	FBPFZTCFMRRESA-UHFFFAOYSA-N	C(C(C(C(C(CO)O)O)O)O)O	Dulcitol	Organic oxygen compounds	Organooxygen compounds	Carbohydrates and carbohydrate conjugates	Fatty acyls	Fatty alcohols	Fatty acids	0.285714	0.0238095
2350_-_hf_c18_-_negative_-_217.04839289100642@0.3851898911111112	2350	hf_c18	negative	217.04839289100642	0.3851898911111112	0.522848	FBPFZTCFMRRESA-UHFFFAOYSA-N	C(C(C(C(C(CO)O)O)O)O)O	Dulcitol	Organic oxygen compounds	Organooxygen compounds	Carbohydrates and carbohydrate conjugates	Fatty acyls	Fatty alcohols	Fatty acids	0.285714	0.0238095
23501_-_hf_c18_-_negative_-_517.2396598778737@4.701799921250001	23501	hf_c18	negative	517.2396598778737	4.701799921250001	N/A	N/A	N/A	N/A	N/A	N/A	N/A	N/A	N/A	N/A	0.52381	0
23523_-_hf_c18_-_negative_-_526.2737379269543@5.164309770588235	23523	hf_c18	negative	526.2737379269543	5.164309770588235	N/A	N/A	N/A	N/A	N/A	N/A	N/A	N/A	N/A	N/A	0.571429	0.047619
23562_-_hf_c18_-_negative_-_509.27262880451747@6.6393400816666635	23562	hf_c18	negative	509.27262880451747	6.6393400816666635	N/A	N/A	N/A	N/A	N/A	N/A	N/A	N/A	N/A	N/A	0.380952	0.0238095
2358_-_hf_hilicz_-_negative_-_114.05598005998945@10.827909763440857	2358	hf_hilicz	negative	114.05598005998945	10.827909763440857	N/A	N/A	N/A	N/A	N/A	N/A	N/A	N/A	N/A	N/A	0.238095	0
2359_-_hf_c18_-_negative_-_219.02955524683748@2.80949278	2359	hf_c18	negative	219.02955524683748	2.80949278	0.918422	BNHPMQBVNXMPDU-UHFFFAOYSA-N	C1=CC2=C(C=C1O)OC(=O)C=C2CC(=O)O	7-Hydroxycoumarin-4-acetic acid	Phenylpropanoids and polyketides	Coumarins and derivatives	Hydroxycoumarins	Coumarins	Simple coumarins	Shikimates and Phenylpropanoids	0.52381	0.0238095
2359_-_hf_c18_-_negative_-_219.02955524683748@2.80949278	2359	hf_c18	negative	219.02955524683748	2.80949278	0.917718	BNHPMQBVNXMPDU-UHFFFAOYSA-N	C1=CC2=C(C=C1O)OC(=O)C=C2CC(=O)O	7-Hydroxycoumarin-4-acetic acid	Phenylpropanoids and polyketides	Coumarins and derivatives	Hydroxycoumarins	Coumarins	Simple coumarins	Shikimates and Phenylpropanoids	0.52381	0.0238095
2359_-_hf_c18_-_negative_-_219.02955524683748@2.80949278	2359	hf_c18	negative	219.02955524683748	2.80949278	0.913564	BNHPMQBVNXMPDU-UHFFFAOYSA-N	C1=CC2=C(C=C1O)OC(=O)C=C2CC(=O)O	7-Hydroxycoumarin-4-acetic acid	Phenylpropanoids and polyketides	Coumarins and derivatives	Hydroxycoumarins	Coumarins	Simple coumarins	Shikimates and Phenylpropanoids	0.52381	0.0238095
2359_-_hf_c18_-_negative_-_219.02955524683748@2.80949278	2359	hf_c18	negative	219.02955524683748	2.80949278	0.909989	BNHPMQBVNXMPDU-UHFFFAOYSA-N	C1=CC2=C(C=C1O)OC(=O)C=C2CC(=O)O	7-Hydroxycoumarin-4-acetic acid	Phenylpropanoids and polyketides	Coumarins and derivatives	Hydroxycoumarins	Coumarins	Simple coumarins	Shikimates and Phenylpropanoids	0.52381	0.0238095
2359_-_hf_c18_-_negative_-_219.02955524683748@2.80949278	2359	hf_c18	negative	219.02955524683748	2.80949278	0.90878	BNHPMQBVNXMPDU-UHFFFAOYSA-N	C1=CC2=C(C=C1O)OC(=O)C=C2CC(=O)O	7-Hydroxycoumarin-4-acetic acid	Phenylpropanoids and polyketides	Coumarins and derivatives	Hydroxycoumarins	Coumarins	Simple coumarins	Shikimates and Phenylpropanoids	0.52381	0.0238095
2359_-_hf_c18_-_negative_-_219.02955524683748@2.80949278	2359	hf_c18	negative	219.02955524683748	2.80949278	0.893269	BNHPMQBVNXMPDU-UHFFFAOYSA-N	C1=CC2=C(C=C1O)OC(=O)C=C2CC(=O)O	7-Hydroxycoumarin-4-acetic acid	Phenylpropanoids and polyketides	Coumarins and derivatives	Hydroxycoumarins	Coumarins	Simple coumarins	Shikimates and Phenylpropanoids	0.52381	0.0238095
2359_-_hf_c18_-_negative_-_219.02955524683748@2.80949278	2359	hf_c18	negative	219.02955524683748	2.80949278	0.868801	BNHPMQBVNXMPDU-UHFFFAOYSA-N	C1=CC2=C(C=C1O)OC(=O)C=C2CC(=O)O	7-Hydroxycoumarin-4-acetic acid	Phenylpropanoids and polyketides	Coumarins and derivatives	Hydroxycoumarins	Coumarins	Simple coumarins	Shikimates and Phenylpropanoids	0.52381	0.0238095
2359_-_hf_c18_-_negative_-_219.02955524683748@2.80949278	2359	hf_c18	negative	219.02955524683748	2.80949278	0.827402	BNHPMQBVNXMPDU-UHFFFAOYSA-N	C1=CC2=C(C=C1O)OC(=O)C=C2CC(=O)O	7-Hydroxycoumarin-4-acetic acid	Phenylpropanoids and polyketides	Coumarins and derivatives	Hydroxycoumarins	Coumarins	Simple coumarins	Shikimates and Phenylpropanoids	0.52381	0.0238095
2359_-_hf_c18_-_negative_-_219.02955524683748@2.80949278	2359	hf_c18	negative	219.02955524683748	2.80949278	0.784646	BNHPMQBVNXMPDU-UHFFFAOYSA-N	C1=CC2=C(C=C1O)OC(=O)C=C2CC(=O)O	7-Hydroxycoumarin-4-acetic acid	Phenylpropanoids and polyketides	Coumarins and derivatives	Hydroxycoumarins	Coumarins	Simple coumarins	Shikimates and Phenylpropanoids	0.52381	0.0238095
2359_-_hf_c18_-_negative_-_219.02955524683748@2.80949278	2359	hf_c18	negative	219.02955524683748	2.80949278	0.733694	BNHPMQBVNXMPDU-UHFFFAOYSA-N	C1=CC2=C(C=C1O)OC(=O)C=C2CC(=O)O	7-Hydroxycoumarin-4-acetic acid	Phenylpropanoids and polyketides	Coumarins and derivatives	Hydroxycoumarins	Coumarins	Simple coumarins	Shikimates and Phenylpropanoids	0.52381	0.0238095
23625_-_hf_hilicz_-_negative_-_791.3149222230085@2.099634120634921	23625	hf_hilicz	negative	791.3149222230085	2.099634120634921	N/A	N/A	N/A	N/A	N/A	N/A	N/A	N/A	N/A	N/A	0.047619	0
23670_-_hf_c18_-_negative_-_437.17942047134096@4.628370398765433	23670	hf_c18	negative	437.17942047134096	4.628370398765433	N/A	N/A	N/A	N/A	N/A	N/A	N/A	N/A	N/A	N/A	0.238095	0.142857
23698_-_hf_hilicz_-_positive_-_553.1672874373976@14.86176484615385	23698	hf_hilicz	positive	553.1672874373976	14.86176484615385	N/A	N/A	N/A	N/A	N/A	N/A	N/A	N/A	N/A	N/A	0.285714	0
23776_-_hf_hilicz_-_negative_-_795.3464159749785@2.177243896	23776	hf_hilicz	negative	795.3464159749785	2.177243896	N/A	N/A	N/A	N/A	N/A	N/A	N/A	N/A	N/A	N/A	0.52381	0
23779_-_hf_hilicz_-_negative_-_429.1587977817544@4.506383750632911	23779	hf_hilicz	negative	429.1587977817544	4.506383750632911	N/A	N/A	N/A	N/A	N/A	N/A	N/A	N/A	N/A	N/A	0.714286	0
23790_-_hf_c18_-_negative_-_641.5116137228576@8.945566650000002	23790	hf_c18	negative	641.5116137228576	8.945566650000002	N/A	N/A	N/A	N/A	N/A	N/A	N/A	N/A	N/A	N/A	0.238095	0
23800_-_hf_c18_-_negative_-_1008.9542032373423@9.133629932692308	23800	hf_c18	negative	1008.9542032373423	9.133629932692308	N/A	N/A	N/A	N/A	N/A	N/A	N/A	N/A	N/A	N/A	0.190476	0.0238095
23806_-_hf_c18_-_negative_-_265.14454177944754@4.064050282222222	23806	hf_c18	negative	265.14454177944754	4.064050282222222	0.571542	UUZWMJQAEYBHAO-UHFFFAOYSA-N	N/A	5,9-dihydroxy-5,7,7-trimethyl-4,5a,6,8,8a,9-hexahydro-1H-azuleno[5,6-c]furan-3-one	Lipids and lipid-like molecules	Prenol lipids	Terpene lactones	N/A	N/A	N/A	0.428571	0.0238095
23806_-_hf_c18_-_negative_-_265.14454177944754@4.064050282222222	23806	hf_c18	negative	265.14454177944754	4.064050282222222	0.485943	UUZWMJQAEYBHAO-UHFFFAOYSA-N	N/A	5,9-dihydroxy-5,7,7-trimethyl-4,5a,6,8,8a,9-hexahydro-1H-azuleno[5,6-c]furan-3-one	Lipids and lipid-like molecules	Prenol lipids	Terpene lactones	N/A	N/A	N/A	0.428571	0.0238095
23806_-_hf_c18_-_negative_-_265.14454177944754@4.064050282222222	23806	hf_c18	negative	265.14454177944754	4.064050282222222	0.435672	UUZWMJQAEYBHAO-UHFFFAOYSA-N	N/A	5,9-dihydroxy-5,7,7-trimethyl-4,5a,6,8,8a,9-hexahydro-1H-azuleno[5,6-c]furan-3-one	Lipids and lipid-like molecules	Prenol lipids	Terpene lactones	N/A	N/A	N/A	0.428571	0.0238095
23806_-_hf_c18_-_negative_-_265.14454177944754@4.064050282222222	23806	hf_c18	negative	265.14454177944754	4.064050282222222	0.433145	WVFNARDJAJTRAI-ZRGNYTFBSA-N	N/A	(4aR,5S)-9,9a-dihydroxy-3,4a,5-trimethyl-5,6,7,8,8a,9-hexahydro-4H-benzo[f][1]benzofuran-2-one	Lipids and lipid-like molecules	Prenol lipids	Terpene lactones	N/A	N/A	N/A	0.428571	0.0238095
23806_-_hf_c18_-_negative_-_265.14454177944754@4.064050282222222	23806	hf_c18	negative	265.14454177944754	4.064050282222222	0.421474	WVFNARDJAJTRAI-ZRGNYTFBSA-N	N/A	(4aR,5S)-9,9a-dihydroxy-3,4a,5-trimethyl-5,6,7,8,8a,9-hexahydro-4H-benzo[f][1]benzofuran-2-one	Lipids and lipid-like molecules	Prenol lipids	Terpene lactones	N/A	N/A	N/A	0.428571	0.0238095
23811_-_hf_hilicz_-_negative_-_174.07705427738046@9.267022270967743	23811	hf_hilicz	negative	174.07705427738046	9.267022270967743	0.446108	JUQLUIFNNFIIKC-UHFFFAOYSA-N	C(CCC(=O)O)CC(C(=O)O)N	DL-.alpha.-Aminopimelic acid	Organic acids and derivatives	Carboxylic acids and derivatives	Amino acids, peptides, and analogues	Small peptides	Aminoacids	Amino acids and Peptides	0.571429	0
23840_-_hf_hilicz_-_negative_-_499.36410612688803@0.8246598224691357	23840	hf_hilicz	negative	499.36410612688803	0.8246598224691357	N/A	N/A	N/A	N/A	N/A	N/A	N/A	N/A	N/A	N/A	0.285714	0
23849_-_hf_hilicz_-_negative_-_431.1744510457563@8.138760569736842	23849	hf_hilicz	negative	431.1744510457563	8.138760569736842	N/A	N/A	N/A	N/A	N/A	N/A	N/A	N/A	N/A	N/A	0.619048	0
2385_-_hf_c18_-_negative_-_242.07980315346353@0.4598752001190476	2385	hf_c18	negative	242.07980315346353	0.4598752001190476	0.847557	UHDGCWIWMRVCDJ-UHFFFAOYSA-N	C1=CN(C(=O)N=C1N)C2C(C(C(O2)CO)O)O	Cytidine	N/A	N/A	N/A	Nucleosides	Pyrimidine nucleosides	Carbohydrates	0.333333	0.214286
2385_-_hf_c18_-_negative_-_242.07980315346353@0.4598752001190476	2385	hf_c18	negative	242.07980315346353	0.4598752001190476	0.844835	UHDGCWIWMRVCDJ-UHFFFAOYSA-N	C1=CN(C(=O)N=C1N)C2C(C(C(O2)CO)O)O	Cytidine	N/A	N/A	N/A	Nucleosides	Pyrimidine nucleosides	Carbohydrates	0.333333	0.214286
2385_-_hf_c18_-_negative_-_242.07980315346353@0.4598752001190476	2385	hf_c18	negative	242.07980315346353	0.4598752001190476	0.84032	UHDGCWIWMRVCDJ-XVFCMESISA-N	c1cn(c(=O)nc1N)[C@H]2[C@@H]([C@@H]([C@H](O2)CO)O)O	Massbank: cytidine|4-amino-1-[(2R,3R,4S,5R)-3,4-dihydroxy-5-(hydroxymethyl)oxolan-2-yl]pyrimidin-2-one	N/A	N/A	N/A	Nucleosides	Pyrimidine nucleosides	Carbohydrates	0.333333	0.214286
2385_-_hf_c18_-_negative_-_242.07980315346353@0.4598752001190476	2385	hf_c18	negative	242.07980315346353	0.4598752001190476	0.840299	UHDGCWIWMRVCDJ-UHFFFAOYSA-N	C1=CN(C(=O)N=C1N)C2C(C(C(O2)CO)O)O	Cytidine	N/A	N/A	N/A	Nucleosides	Pyrimidine nucleosides	Carbohydrates	0.333333	0.214286
2385_-_hf_c18_-_negative_-_242.07980315346353@0.4598752001190476	2385	hf_c18	negative	242.07980315346353	0.4598752001190476	0.838879	UHDGCWIWMRVCDJ-UHFFFAOYSA-N	C1=CN(C(=O)N=C1N)C2C(C(C(O2)CO)O)O	Cytidine	N/A	N/A	N/A	Nucleosides	Pyrimidine nucleosides	Carbohydrates	0.333333	0.214286
2385_-_hf_c18_-_negative_-_242.07980315346353@0.4598752001190476	2385	hf_c18	negative	242.07980315346353	0.4598752001190476	0.837076	UHDGCWIWMRVCDJ-UHFFFAOYSA-N	C1=CN(C(=O)N=C1N)C2C(C(C(O2)CO)O)O	Cytidine	N/A	N/A	N/A	Nucleosides	Pyrimidine nucleosides	Carbohydrates	0.333333	0.214286
2385_-_hf_c18_-_negative_-_242.07980315346353@0.4598752001190476	2385	hf_c18	negative	242.07980315346353	0.4598752001190476	0.833241	UHDGCWIWMRVCDJ-UHFFFAOYSA-N	C1=CN(C(=O)N=C1N)C2C(C(C(O2)CO)O)O	Cytidine	N/A	N/A	N/A	Nucleosides	Pyrimidine nucleosides	Carbohydrates	0.333333	0.214286
2385_-_hf_c18_-_negative_-_242.07980315346353@0.4598752001190476	2385	hf_c18	negative	242.07980315346353	0.4598752001190476	0.833082	UHDGCWIWMRVCDJ-UHFFFAOYSA-N	C1=CN(C(=O)N=C1N)C2C(C(C(O2)CO)O)O	Cytidine	N/A	N/A	N/A	Nucleosides	Pyrimidine nucleosides	Carbohydrates	0.333333	0.214286
2385_-_hf_c18_-_negative_-_242.07980315346353@0.4598752001190476	2385	hf_c18	negative	242.07980315346353	0.4598752001190476	0.831803	UHDGCWIWMRVCDJ-UHFFFAOYSA-N	C1=CN(C(=O)N=C1N)C2C(C(C(O2)CO)O)O	Cytidine	N/A	N/A	N/A	Nucleosides	Pyrimidine nucleosides	Carbohydrates	0.333333	0.214286
2385_-_hf_c18_-_negative_-_242.07980315346353@0.4598752001190476	2385	hf_c18	negative	242.07980315346353	0.4598752001190476	0.828388	UHDGCWIWMRVCDJ-UHFFFAOYSA-N	C1=CN(C(=O)N=C1N)C2C(C(C(O2)CO)O)O	Cytidine	N/A	N/A	N/A	Nucleosides	Pyrimidine nucleosides	Carbohydrates	0.333333	0.214286
2385_-_hf_c18_-_negative_-_242.07980315346353@0.4598752001190476	2385	hf_c18	negative	242.07980315346353	0.4598752001190476	0.818915	UHDGCWIWMRVCDJ-UHFFFAOYSA-N	C1=CN(C(=O)N=C1N)C2C(C(C(O2)CO)O)O	ReSpect:PT201880 Cytidine,cell culture tested|Cyd|rC|Cytosine beta-D-riboside|1-beta-D-Ribofuranoside cytosine|4-Amino-1-beta-D-ribofuranosyl-2(1H)-pyrimidinone|4-amino-1-[(2R,3R,4S,5R)-3,4-dihydroxy-5-(hydroxymethyl)	N/A	N/A	N/A	Nucleosides	Pyrimidine nucleosides	Carbohydrates	0.333333	0.214286
2385_-_hf_c18_-_negative_-_242.07980315346353@0.4598752001190476	2385	hf_c18	negative	242.07980315346353	0.4598752001190476	0.818836	UHDGCWIWMRVCDJ-UHFFFAOYSA-N	C1=CN(C(=O)N=C1N)C2C(C(C(O2)CO)O)O	Massbank:PT201880 Cytidine,cell culture tested|Cyd|4-amino-1-[(2R,3R,4S,5R)-3,4-dihydroxy-5-(hydroxymethyl)oxolan-2-yl]pyrimidin-2-one|1-beta-D-Ribofuranoside cytosine|rC|4-Amino-1-beta-D-ribofuranosyl-2(1H)-pyrimidino	N/A	N/A	N/A	Nucleosides	Pyrimidine nucleosides	Carbohydrates	0.333333	0.214286
2385_-_hf_c18_-_negative_-_242.07980315346353@0.4598752001190476	2385	hf_c18	negative	242.07980315346353	0.4598752001190476	0.818836	UHDGCWIWMRVCDJ-XVFCMESISA-N	OC[C@@H](O1)[C@@H](O)[C@@H](O)[C@@H]1N(C=2)C(=O)N=C(N)C2	Massbank:PR100536 Cytidine|Cyd|rC|Cytosine beta-D-riboside|1-beta-D-Ribofuranoside cytosine|4-Amino-1-beta-D-ribofuranosyl-2(1H)-pyrimidinone	N/A	N/A	N/A	Nucleosides	Pyrimidine nucleosides	Carbohydrates	0.333333	0.214286
2385_-_hf_c18_-_negative_-_242.07980315346353@0.4598752001190476	2385	hf_c18	negative	242.07980315346353	0.4598752001190476	0.798823	UHDGCWIWMRVCDJ-UHFFFAOYSA-N	C1=CN(C(=O)N=C1N)C2C(C(C(O2)CO)O)O	Cytidine	N/A	N/A	N/A	Nucleosides	Pyrimidine nucleosides	Carbohydrates	0.333333	0.214286
2385_-_hf_c18_-_negative_-_242.07980315346353@0.4598752001190476	2385	hf_c18	negative	242.07980315346353	0.4598752001190476	0.781161	UHDGCWIWMRVCDJ-UHFFFAOYSA-N	C1=CN(C(=O)N=C1N)C2C(C(C(O2)CO)O)O	Cytidine	N/A	N/A	N/A	Nucleosides	Pyrimidine nucleosides	Carbohydrates	0.333333	0.214286
2385_-_hf_c18_-_negative_-_242.07980315346353@0.4598752001190476	2385	hf_c18	negative	242.07980315346353	0.4598752001190476	0.73463	UHDGCWIWMRVCDJ-UHFFFAOYSA-N	C1=CN(C(=O)N=C1N)C2C(C(C(O2)CO)O)O	Cytidine	N/A	N/A	N/A	Nucleosides	Pyrimidine nucleosides	Carbohydrates	0.333333	0.214286
2385_-_hf_c18_-_negative_-_242.07980315346353@0.4598752001190476	2385	hf_c18	negative	242.07980315346353	0.4598752001190476	0.558734	UHDGCWIWMRVCDJ-UHFFFAOYSA-N	C1=CN(C(=O)N=C1N)C2C(C(C(O2)CO)O)O	Cytidine	N/A	N/A	N/A	Nucleosides	Pyrimidine nucleosides	Carbohydrates	0.333333	0.214286
23908_-_hf_c18_-_negative_-_658.563180691233@9.838003622368422	23908	hf_c18	negative	658.563180691233	9.838003622368422	N/A	N/A	N/A	N/A	N/A	N/A	N/A	N/A	N/A	N/A	0.238095	0.0238095
23915_-_hf_hilicz_-_negative_-_472.1619958397625@5.324671336065575	23915	hf_hilicz	negative	472.1619958397625	5.324671336065575	N/A	N/A	N/A	N/A	N/A	N/A	N/A	N/A	N/A	N/A	0.047619	0
23917_-_hf_c18_-_negative_-_644.4847548303944@8.773462883333334	23917	hf_c18	negative	644.4847548303944	8.773462883333334	N/A	N/A	N/A	N/A	N/A	N/A	N/A	N/A	N/A	N/A	0.47619	0
23927_-_hf_c18_-_negative_-_703.5845684618262@8.57511476268657	23927	hf_c18	negative	703.5845684618262	8.57511476268657	N/A	N/A	N/A	N/A	N/A	N/A	N/A	N/A	N/A	N/A	0.190476	0.0238095
23951_-_hf_hilicz_-_positive_-_554.3922720266405@6.999923654430379	23951	hf_hilicz	positive	554.3922720266405	6.999923654430379	N/A	N/A	N/A	N/A	N/A	N/A	N/A	N/A	N/A	N/A	0.285714	0
23961_-_hf_c18_-_negative_-_721.5417150121424@8.848298772368416	23961	hf_c18	negative	721.5417150121424	8.848298772368416	N/A	N/A	N/A	N/A	N/A	N/A	N/A	N/A	N/A	N/A	0.142857	0.047619
23973_-_hf_c18_-_positive_-_227.0886722152155@2.230693214130435	23973	hf_c18	positive	227.0886722152155	2.230693214130435	N/A	N/A	N/A	N/A	N/A	N/A	N/A	N/A	N/A	N/A	0.52381	0
23974_-_hf_c18_-_negative_-_580.5308717463773@9.823951822666666	23974	hf_c18	negative	580.5308717463773	9.823951822666666	N/A	N/A	N/A	N/A	N/A	N/A	N/A	N/A	N/A	N/A	0.380952	0.0238095
23981_-_hf_c18_-_negative_-_806.5556594407208@8.365780067692308	23981	hf_c18	negative	806.5556594407208	8.365780067692308	N/A	N/A	N/A	N/A	N/A	N/A	N/A	N/A	N/A	N/A	0.285714	0
23990_-_hf_c18_-_negative_-_183.10255485527887@4.046362085869566	23990	hf_c18	negative	183.10255485527887	4.046362085869566	0.452731	N/A		Germicidin B	N/A	N/A	N/A	N/A	N/A	N/A	0.714286	0.047619
24001_-_hf_c18_-_negative_-_860.6831373551801@8.961982910958907	24001	hf_c18	negative	860.6831373551801	8.961982910958907	N/A	N/A	N/A	N/A	N/A	N/A	N/A	N/A	N/A	N/A	0.0952381	0
24014_-_hf_c18_-_negative_-_415.27022151463@5.912809009195404	24014	hf_c18	negative	415.27022151463	5.912809009195404	N/A	N/A	N/A	N/A	N/A	N/A	N/A	N/A	N/A	N/A	0.238095	0.0238095
24019_-_hf_hilicz_-_positive_-_145.10122299199975@1.4419581720430106	24019	hf_hilicz	positive	145.10122299199975	1.4419581720430106	N/A	N/A	N/A	N/A	N/A	N/A	N/A	N/A	N/A	N/A	0.238095	0.0238095
24033_-_hf_c18_-_negative_-_470.3098606346254@8.431560435714283	24033	hf_c18	negative	470.3098606346254	8.431560435714283	N/A	N/A	N/A	N/A	N/A	N/A	N/A	N/A	N/A	N/A	0.0952381	0
24049_-_hf_c18_-_negative_-_423.2425153778843@8.738327476315787	24049	hf_c18	negative	423.2425153778843	8.738327476315787	N/A	N/A	N/A	N/A	N/A	N/A	N/A	N/A	N/A	N/A	0.0952381	0.119048
24051_-_hf_c18_-_negative_-_626.4925514936417@9.345054066666664	24051	hf_c18	negative	626.4925514936417	9.345054066666664	N/A	N/A	N/A	N/A	N/A	N/A	N/A	N/A	N/A	N/A	0.380952	0.0714286
24068_-_hf_c18_-_negative_-_553.1984444444581@7.846205226315789	24068	hf_c18	negative	553.1984444444581	7.846205226315789	N/A	N/A	N/A	N/A	N/A	N/A	N/A	N/A	N/A	N/A	0.333333	0
24069_-_hf_c18_-_negative_-_683.5582338984024@9.508516664102567	24069	hf_c18	negative	683.5582338984024	9.508516664102567	N/A	N/A	N/A	N/A	N/A	N/A	N/A	N/A	N/A	N/A	0.238095	0
24074_-_hf_c18_-_negative_-_602.5285943838046@8.631367006451613	24074	hf_c18	negative	602.5285943838046	8.631367006451613	N/A	N/A	N/A	N/A	N/A	N/A	N/A	N/A	N/A	N/A	0.380952	0.0714286
24076_-_hf_c18_-_negative_-_716.5687135120712@9.509705023684212	24076	hf_c18	negative	716.5687135120712	9.509705023684212	N/A	N/A	N/A	N/A	N/A	N/A	N/A	N/A	N/A	N/A	0.190476	0
24078_-_hf_c18_-_negative_-_559.290348476625@4.572414498780488	24078	hf_c18	negative	559.290348476625	4.572414498780488	N/A	N/A	N/A	N/A	N/A	N/A	N/A	N/A	N/A	N/A	0.571429	0
2408_-_hf_c18_-_negative_-_218.10343637853762@2.1478497417582423	2408	hf_c18	negative	218.10343637853762	2.1478497417582423	0.990942	GHOKWGTUZJEAQD-ZETCQYMHSA-N	CC(C)(CO)[C@@H](O)C(=O)NCCC(O)=O	Massbank:LU087051 Pantothenate|Pantothenic acid|3-[[(2R)-2,4-dihydroxy-3,3-dimethylbutanoyl]amino]propanoic acid	Organic oxygen compounds	Organooxygen compounds	Alcohols and polyols	Fatty amides	N-acyl amines	Fatty acids	0.142857	0.142857
2408_-_hf_c18_-_negative_-_218.10343637853762@2.1478497417582423	2408	hf_c18	negative	218.10343637853762	2.1478497417582423	0.9908	GHOKWGTUZJEAQD-ZETCQYMHSA-N	CC(C)(CO)[C@@H](O)C(=O)NCCC(O)=O	Massbank:LU087052 Pantothenate|Pantothenic acid|3-[[(2R)-2,4-dihydroxy-3,3-dimethylbutanoyl]amino]propanoic acid	Organic oxygen compounds	Organooxygen compounds	Alcohols and polyols	Fatty amides	N-acyl amines	Fatty acids	0.142857	0.142857
2408_-_hf_c18_-_negative_-_218.10343637853762@2.1478497417582423	2408	hf_c18	negative	218.10343637853762	2.1478497417582423	0.989612	GHOKWGTUZJEAQD-UHFFFAOYSA-N	CC(C)(CO)C(C(=O)NCCC(=O)O)O	Pantothenic acid	Organic acids and derivatives	Carboxylic acids and derivatives	Amino acids, peptides, and analogues	Fatty amides	N-acyl amines	Fatty acids	0.142857	0.142857
2408_-_hf_c18_-_negative_-_218.10343637853762@2.1478497417582423	2408	hf_c18	negative	218.10343637853762	2.1478497417582423	0.985958	GHOKWGTUZJEAQD-UHFFFAOYSA-N	CC(C)(CO)C(C(=O)NCCC(=O)O)O	Pantothenic acid	Organic acids and derivatives	Carboxylic acids and derivatives	Amino acids, peptides, and analogues	Fatty amides	N-acyl amines	Fatty acids	0.142857	0.142857
2408_-_hf_c18_-_negative_-_218.10343637853762@2.1478497417582423	2408	hf_c18	negative	218.10343637853762	2.1478497417582423	0.982703	GHOKWGTUZJEAQD-UHFFFAOYSA-N	CC(C)(CO)C(C(=O)NCCC(=O)O)O	Pantothenic acid	Organic acids and derivatives	Carboxylic acids and derivatives	Amino acids, peptides, and analogues	Fatty amides	N-acyl amines	Fatty acids	0.142857	0.142857
2408_-_hf_c18_-_negative_-_218.10343637853762@2.1478497417582423	2408	hf_c18	negative	218.10343637853762	2.1478497417582423	0.980144	GHOKWGTUZJEAQD-UHFFFAOYSA-N	CC(C)(CO)C(C(=O)NCCC(=O)O)O	Pantothenic acid	Organic acids and derivatives	Carboxylic acids and derivatives	Amino acids, peptides, and analogues	Fatty amides	N-acyl amines	Fatty acids	0.142857	0.142857
2408_-_hf_c18_-_negative_-_218.10343637853762@2.1478497417582423	2408	hf_c18	negative	218.10343637853762	2.1478497417582423	0.978043	GHOKWGTUZJEAQD-UHFFFAOYSA-N	CC(C)(CO)C(C(=O)NCCC(=O)O)O	Pantothenic acid	Organic acids and derivatives	Carboxylic acids and derivatives	Amino acids, peptides, and analogues	Fatty amides	N-acyl amines	Fatty acids	0.142857	0.142857
2408_-_hf_c18_-_negative_-_218.10343637853762@2.1478497417582423	2408	hf_c18	negative	218.10343637853762	2.1478497417582423	0.977457	GHOKWGTUZJEAQD-UHFFFAOYSA-N	CC(C)(CO)C(C(=O)NCCC(=O)O)O	Pantothenic acid	Organic acids and derivatives	Carboxylic acids and derivatives	Amino acids, peptides, and analogues	Fatty amides	N-acyl amines	Fatty acids	0.142857	0.142857
2408_-_hf_c18_-_negative_-_218.10343637853762@2.1478497417582423	2408	hf_c18	negative	218.10343637853762	2.1478497417582423	0.974394	GHOKWGTUZJEAQD-UHFFFAOYSA-N	CC(C)(CO)C(C(=O)NCCC(=O)O)O	Pantothenic acid	Organic acids and derivatives	Carboxylic acids and derivatives	Amino acids, peptides, and analogues	Fatty amides	N-acyl amines	Fatty acids	0.142857	0.142857
2408_-_hf_c18_-_negative_-_218.10343637853762@2.1478497417582423	2408	hf_c18	negative	218.10343637853762	2.1478497417582423	0.973473	GHOKWGTUZJEAQD-UHFFFAOYSA-N	CC(C)(CO)C(C(=O)NCCC(=O)O)O	Pantothenic acid	Organic acids and derivatives	Carboxylic acids and derivatives	Amino acids, peptides, and analogues	Fatty amides	N-acyl amines	Fatty acids	0.142857	0.142857
2408_-_hf_c18_-_negative_-_218.10343637853762@2.1478497417582423	2408	hf_c18	negative	218.10343637853762	2.1478497417582423	0.972678	GHOKWGTUZJEAQD-ZETCQYMHSA-N	C(CCNC([C@H](O)C(C)(C)CO)=O)(=O)O	D-PANTOTHENIC ACID	Organic oxygen compounds	Organooxygen compounds	Alcohols and polyols	Fatty amides	N-acyl amines	Fatty acids	0.142857	0.142857
2408_-_hf_c18_-_negative_-_218.10343637853762@2.1478497417582423	2408	hf_c18	negative	218.10343637853762	2.1478497417582423	0.959446	GHOKWGTUZJEAQD-UHFFFAOYSA-N	CC(C)(CO)C(C(=O)NCCC(=O)O)O	ReSpect:PT210060 D-Pantothenic acid hemicalcium salt|Vitamin B5|D-Pantothenic Acid|(R)-Pantothenate|(R)-(+)-N-(2,4-Dihydroxy-3,3-dimethyl-1-oxobutyl)-beta-alanine|3-[[(2R)-2,4-dihydroxy-3,3-dimethylbutanoyl]amino]prop	Organic acids and derivatives	Carboxylic acids and derivatives	Amino acids, peptides, and analogues	Fatty amides	N-acyl amines	Fatty acids	0.142857	0.142857
2408_-_hf_c18_-_negative_-_218.10343637853762@2.1478497417582423	2408	hf_c18	negative	218.10343637853762	2.1478497417582423	0.959378	GHOKWGTUZJEAQD-UHFFFAOYSA-N	CC(C)(CO)C(C(=O)NCCC(=O)O)O	Massbank:PT210060 D-Pantothenic acid hemicalcium salt|3-[[(2R)-2,4-dihydroxy-3,3-dimethylbutanoyl]amino]propanoic acid|D-Pantothenic Acid|(R)-Pantothenate|(R)-(+)-N-(2,4-Dihydroxy-3,3-dimethyl-1-oxobutyl)-beta-alanine|	Organic acids and derivatives	Carboxylic acids and derivatives	Amino acids, peptides, and analogues	Fatty amides	N-acyl amines	Fatty acids	0.142857	0.142857
2408_-_hf_c18_-_negative_-_218.10343637853762@2.1478497417582423	2408	hf_c18	negative	218.10343637853762	2.1478497417582423	0.959378	GHOKWGTUZJEAQD-ZETCQYMHSA-N	OCC(C)(C)[C@@H](O)C(=O)NCCC(O)=O	Massbank:PR100858 D-Pantothenic acid|Vitamin B5|(R)-Pantothenate|(R)-(+)-N-(2,4-Dihydroxy-3,3-dimethyl-1-oxobutyl)-beta-alanine|D-(+)-Pantothenic acid	Organic oxygen compounds	Organooxygen compounds	Alcohols and polyols	Fatty amides	N-acyl amines	Fatty acids	0.142857	0.142857
2408_-_hf_c18_-_negative_-_218.10343637853762@2.1478497417582423	2408	hf_c18	negative	218.10343637853762	2.1478497417582423	0.957674	GHOKWGTUZJEAQD-UHFFFAOYSA-N	CC(C)(CO)C(C(=O)NCCC(=O)O)O	ReSpect:PT206370 Sodium pantothenate|Vitamin B5|D-Pantothenic Acid|(R)-Pantothenate|(R)-(+)-N-(2,4-Dihydroxy-3,3-dimethyl-1-oxobutyl)-beta-alanine|3-[[(2R)-2,4-dihydroxy-3,3-dimethylbutanoyl]amino]propanoic acid	Organic acids and derivatives	Carboxylic acids and derivatives	Amino acids, peptides, and analogues	Fatty amides	N-acyl amines	Fatty acids	0.142857	0.142857
2408_-_hf_c18_-_negative_-_218.10343637853762@2.1478497417582423	2408	hf_c18	negative	218.10343637853762	2.1478497417582423	0.957578	GHOKWGTUZJEAQD-UHFFFAOYSA-N	CC(C)(CO)C(C(=O)NCCC(=O)O)O	Massbank:PT206370 3-[[(2R)-2,4-dihydroxy-3,3-dimethylbutanoyl]amino]propanoic acid|D-Pantothenic Acid|(R)-Pantothenate|(R)-(+)-N-(2,4-Dihydroxy-3,3-dimethyl-1-oxobutyl)-beta-alanine|Vitamin B5|Sodium pantothenate	Organic acids and derivatives	Carboxylic acids and derivatives	Amino acids, peptides, and analogues	Fatty amides	N-acyl amines	Fatty acids	0.142857	0.142857
2408_-_hf_c18_-_negative_-_218.10343637853762@2.1478497417582423	2408	hf_c18	negative	218.10343637853762	2.1478497417582423	0.957578	GHOKWGTUZJEAQD-ZETCQYMHSA-N	OCC(C)(C)[C@@H](O)C(=O)NCCC(O)=O	Massbank:PR100728 D-Pantothenic Acid|Vitamin B5|(R)-Pantothenate|(R)-(+)-N-(2,4-Dihydroxy-3,3-dimethyl-1-oxobutyl)-beta-alanine|D-(+)-Pantothenic acid	Organic oxygen compounds	Organooxygen compounds	Alcohols and polyols	Fatty amides	N-acyl amines	Fatty acids	0.142857	0.142857
2408_-_hf_c18_-_negative_-_218.10343637853762@2.1478497417582423	2408	hf_c18	negative	218.10343637853762	2.1478497417582423	0.949119	GHOKWGTUZJEAQD-UHFFFAOYSA-N	CC(C)(CO)C(C(=O)NCCC(=O)O)O	Pantothenic acid	Organic acids and derivatives	Carboxylic acids and derivatives	Amino acids, peptides, and analogues	Fatty amides	N-acyl amines	Fatty acids	0.142857	0.142857
2408_-_hf_c18_-_negative_-_218.10343637853762@2.1478497417582423	2408	hf_c18	negative	218.10343637853762	2.1478497417582423	0.944028	GHOKWGTUZJEAQD-ZETCQYMHSA-N	CC(C)(CO)[C@@H](O)C(=O)NCCC(O)=O	Massbank:LU087053 Pantothenate|Pantothenic acid|3-[[(2R)-2,4-dihydroxy-3,3-dimethylbutanoyl]amino]propanoic acid	Organic oxygen compounds	Organooxygen compounds	Alcohols and polyols	Fatty amides	N-acyl amines	Fatty acids	0.142857	0.142857
2408_-_hf_c18_-_negative_-_218.10343637853762@2.1478497417582423	2408	hf_c18	negative	218.10343637853762	2.1478497417582423	0.937878	GHOKWGTUZJEAQD-UHFFFAOYSA-N	CC(C)(CO)C(C(=O)NCCC(=O)O)O	Pantothenic acid	Organic acids and derivatives	Carboxylic acids and derivatives	Amino acids, peptides, and analogues	Fatty amides	N-acyl amines	Fatty acids	0.142857	0.142857
2408_-_hf_c18_-_negative_-_218.10343637853762@2.1478497417582423	2408	hf_c18	negative	218.10343637853762	2.1478497417582423	0.905936	GHOKWGTUZJEAQD-UHFFFAOYSA-N	CC(C)(CO)C(O)C(=O)NCCC(O)=O	PANTOTHENATE	Organic acids and derivatives	Carboxylic acids and derivatives	Amino acids, peptides, and analogues	Fatty amides	N-acyl amines	Fatty acids	0.142857	0.142857
2408_-_hf_c18_-_negative_-_218.10343637853762@2.1478497417582423	2408	hf_c18	negative	218.10343637853762	2.1478497417582423	0.886523	GHOKWGTUZJEAQD-UHFFFAOYSA-N	CC(C)(CO)C(C(=O)NCCC(=O)O)O	Pantothenic acid	Organic acids and derivatives	Carboxylic acids and derivatives	Amino acids, peptides, and analogues	Fatty amides	N-acyl amines	Fatty acids	0.142857	0.142857
2408_-_hf_c18_-_negative_-_218.10343637853762@2.1478497417582423	2408	hf_c18	negative	218.10343637853762	2.1478497417582423	0.869638	GHOKWGTUZJEAQD-UHFFFAOYSA-N	O=C(O)CCNC(=O)C(O)C(C)(C)CO	Massbank:PR309343 Pantothenic acid (Not validated)	Organic acids and derivatives	Carboxylic acids and derivatives	Amino acids, peptides, and analogues	Fatty amides	N-acyl amines	Fatty acids	0.142857	0.142857
2408_-_hf_c18_-_negative_-_218.10343637853762@2.1478497417582423	2408	hf_c18	negative	218.10343637853762	2.1478497417582423	0.820686	GHOKWGTUZJEAQD-ZETCQYMHSA-N	CC(C)(CO)[C@@H](O)C(=O)NCCC(O)=O	Massbank:LU087054 Pantothenate|Pantothenic acid|3-[[(2R)-2,4-dihydroxy-3,3-dimethylbutanoyl]amino]propanoic acid	Organic oxygen compounds	Organooxygen compounds	Alcohols and polyols	Fatty amides	N-acyl amines	Fatty acids	0.142857	0.142857
2408_-_hf_c18_-_negative_-_218.10343637853762@2.1478497417582423	2408	hf_c18	negative	218.10343637853762	2.1478497417582423	0.746952	GHOKWGTUZJEAQD-UHFFFAOYSA-N	CC(C)(CO)C(C(=O)NCCC(=O)O)O	Pantothenic acid	Organic acids and derivatives	Carboxylic acids and derivatives	Amino acids, peptides, and analogues	Fatty amides	N-acyl amines	Fatty acids	0.142857	0.142857
2408_-_hf_c18_-_negative_-_218.10343637853762@2.1478497417582423	2408	hf_c18	negative	218.10343637853762	2.1478497417582423	0.74598	GHOKWGTUZJEAQD-UHFFFAOYSA-N	CC(C)(CO)C(C(=O)NCCC(=O)O)O	D-PANTOTHENIC ACID	Organic acids and derivatives	Carboxylic acids and derivatives	Amino acids, peptides, and analogues	Fatty amides	N-acyl amines	Fatty acids	0.142857	0.142857
2408_-_hf_c18_-_negative_-_218.10343637853762@2.1478497417582423	2408	hf_c18	negative	218.10343637853762	2.1478497417582423	0.660826	GHOKWGTUZJEAQD-ZETCQYMHSA-N	CC(C)(CO)[C@@H](O)C(=O)NCCC(O)=O	Massbank:LU087055 Pantothenate|Pantothenic acid|3-[[(2R)-2,4-dihydroxy-3,3-dimethylbutanoyl]amino]propanoic acid	Organic oxygen compounds	Organooxygen compounds	Alcohols and polyols	Fatty amides	N-acyl amines	Fatty acids	0.142857	0.142857
2408_-_hf_c18_-_negative_-_218.10343637853762@2.1478497417582423	2408	hf_c18	negative	218.10343637853762	2.1478497417582423	0.509064	GHOKWGTUZJEAQD-ZETCQYMHSA-N	CC(C)(CO)[C@@H](O)C(=O)NCCC(O)=O	Massbank:LU087056 Pantothenate|Pantothenic acid|3-[[(2R)-2,4-dihydroxy-3,3-dimethylbutanoyl]amino]propanoic acid	Organic oxygen compounds	Organooxygen compounds	Alcohols and polyols	Fatty amides	N-acyl amines	Fatty acids	0.142857	0.142857
24085_-_hf_c18_-_negative_-_465.3066278782725@6.724403038271606	24085	hf_c18	negative	465.3066278782725	6.724403038271606	N/A	N/A	N/A	N/A	N/A	N/A	N/A	N/A	N/A	N/A	0.285714	0
24090_-_hf_c18_-_negative_-_731.5796071017077@9.50482072125	24090	hf_c18	negative	731.5796071017077	9.50482072125	N/A	N/A	N/A	N/A	N/A	N/A	N/A	N/A	N/A	N/A	0.285714	0.0238095
24097_-_hf_c18_-_negative_-_737.535077303808@9.022344783333333	24097	hf_c18	negative	737.535077303808	9.022344783333333	N/A	N/A	N/A	N/A	N/A	N/A	N/A	N/A	N/A	N/A	0.190476	0.0238095
24099_-_hf_c18_-_positive_-_251.20003596847934@5.598532994565217	24099	hf_c18	positive	251.20003596847934	5.598532994565217	0.931094	MEHUJCGAYMDLEL-UHFFFAOYSA-N	C(CCCC(C(CCCCCCO)O)O)CCCC(=O)O	Aleuritic acid	Lipids and lipid-like molecules	Fatty Acyls	Fatty acids and conjugates	Fatty Acids and Conjugates	Hydroxy fatty acids	Fatty acids	0.142857	0
24099_-_hf_c18_-_positive_-_251.20003596847934@5.598532994565217	24099	hf_c18	positive	251.20003596847934	5.598532994565217	0.929538	MEHUJCGAYMDLEL-UHFFFAOYSA-N	C(CCCC(C(CCCCCCO)O)O)CCCC(=O)O	Aleuritic acid	Lipids and lipid-like molecules	Fatty Acyls	Fatty acids and conjugates	Fatty Acids and Conjugates	Hydroxy fatty acids	Fatty acids	0.142857	0
24099_-_hf_c18_-_positive_-_251.20003596847934@5.598532994565217	24099	hf_c18	positive	251.20003596847934	5.598532994565217	0.881296	MEHUJCGAYMDLEL-UHFFFAOYSA-N	C(CCCC(C(CCCCCCO)O)O)CCCC(=O)O	Aleuritic acid	Lipids and lipid-like molecules	Fatty Acyls	Fatty acids and conjugates	Fatty Acids and Conjugates	Hydroxy fatty acids	Fatty acids	0.142857	0
24099_-_hf_c18_-_positive_-_251.20003596847934@5.598532994565217	24099	hf_c18	positive	251.20003596847934	5.598532994565217	0.862985	MEHUJCGAYMDLEL-UHFFFAOYSA-N	C(CCCC(C(CCCCCCO)O)O)CCCC(=O)O	Aleuritic acid	Lipids and lipid-like molecules	Fatty Acyls	Fatty acids and conjugates	Fatty Acids and Conjugates	Hydroxy fatty acids	Fatty acids	0.142857	0
24099_-_hf_c18_-_positive_-_251.20003596847934@5.598532994565217	24099	hf_c18	positive	251.20003596847934	5.598532994565217	0.840463	MEHUJCGAYMDLEL-UHFFFAOYSA-N	C(CCCC(C(CCCCCCO)O)O)CCCC(=O)O	Aleuritic acid	Lipids and lipid-like molecules	Fatty Acyls	Fatty acids and conjugates	Fatty Acids and Conjugates	Hydroxy fatty acids	Fatty acids	0.142857	0
24099_-_hf_c18_-_positive_-_251.20003596847934@5.598532994565217	24099	hf_c18	positive	251.20003596847934	5.598532994565217	0.822709	QQHJDPROMQRDLA-UHFFFAOYSA-N	C(CCCCCCCC(=O)O)CCCCCCC(=O)O	Hexadecanedioic acid	Lipids and lipid-like molecules	Fatty Acyls	Fatty acids and conjugates	Fatty Acids and Conjugates	Dicarboxylic acids	Fatty acids	0.142857	0
24099_-_hf_c18_-_positive_-_251.20003596847934@5.598532994565217	24099	hf_c18	positive	251.20003596847934	5.598532994565217	0.820755	QQHJDPROMQRDLA-UHFFFAOYSA-N	C(CCCCCCCC(=O)O)CCCCCCC(=O)O	Hexadecanedioic acid	Lipids and lipid-like molecules	Fatty Acyls	Fatty acids and conjugates	Fatty Acids and Conjugates	Dicarboxylic acids	Fatty acids	0.142857	0
24099_-_hf_c18_-_positive_-_251.20003596847934@5.598532994565217	24099	hf_c18	positive	251.20003596847934	5.598532994565217	0.819867	QQHJDPROMQRDLA-UHFFFAOYSA-N	C(CCCCCCCC(=O)O)CCCCCCC(=O)O	Hexadecanedioic acid	Lipids and lipid-like molecules	Fatty Acyls	Fatty acids and conjugates	Fatty Acids and Conjugates	Dicarboxylic acids	Fatty acids	0.142857	0
24099_-_hf_c18_-_positive_-_251.20003596847934@5.598532994565217	24099	hf_c18	positive	251.20003596847934	5.598532994565217	0.811647	MEHUJCGAYMDLEL-UHFFFAOYSA-N	C(CCCC(C(CCCCCCO)O)O)CCCC(=O)O	Aleuritic acid	Lipids and lipid-like molecules	Fatty Acyls	Fatty acids and conjugates	Fatty Acids and Conjugates	Hydroxy fatty acids	Fatty acids	0.142857	0
24099_-_hf_c18_-_positive_-_251.20003596847934@5.598532994565217	24099	hf_c18	positive	251.20003596847934	5.598532994565217	0.793745	QQHJDPROMQRDLA-UHFFFAOYSA-N	C(CCCCCCCC(=O)O)CCCCCCC(=O)O	Hexadecanedioic acid	Lipids and lipid-like molecules	Fatty Acyls	Fatty acids and conjugates	Fatty Acids and Conjugates	Dicarboxylic acids	Fatty acids	0.142857	0
24099_-_hf_c18_-_positive_-_251.20003596847934@5.598532994565217	24099	hf_c18	positive	251.20003596847934	5.598532994565217	0.771593	MEHUJCGAYMDLEL-UHFFFAOYSA-N	C(CCCC(C(CCCCCCO)O)O)CCCC(=O)O	Aleuritic acid	Lipids and lipid-like molecules	Fatty Acyls	Fatty acids and conjugates	Fatty Acids and Conjugates	Hydroxy fatty acids	Fatty acids	0.142857	0
24099_-_hf_c18_-_positive_-_251.20003596847934@5.598532994565217	24099	hf_c18	positive	251.20003596847934	5.598532994565217	0.716693	MEHUJCGAYMDLEL-UHFFFAOYSA-N	C(CCCC(C(CCCCCCO)O)O)CCCC(=O)O	Aleuritic acid	Lipids and lipid-like molecules	Fatty Acyls	Fatty acids and conjugates	Fatty Acids and Conjugates	Hydroxy fatty acids	Fatty acids	0.142857	0
24099_-_hf_c18_-_positive_-_251.20003596847934@5.598532994565217	24099	hf_c18	positive	251.20003596847934	5.598532994565217	0.706475	IMKJGXCIJJXALX-UHFFFAOYSA-N	CC1(CCCC2(C1CCC3(C2CC(=O)O3)C)C)C	Sclareolide	N/A	N/A	N/A	Diterpenoids	Norlabdane diterpenoids	Terpenoids	0.142857	0
24099_-_hf_c18_-_positive_-_251.20003596847934@5.598532994565217	24099	hf_c18	positive	251.20003596847934	5.598532994565217	0.672312	QQHJDPROMQRDLA-UHFFFAOYSA-N	C(CCCCCCCC(=O)O)CCCCCCC(=O)O	Hexadecanedioic acid	Lipids and lipid-like molecules	Fatty Acyls	Fatty acids and conjugates	Fatty Acids and Conjugates	Dicarboxylic acids	Fatty acids	0.142857	0
24099_-_hf_c18_-_positive_-_251.20003596847934@5.598532994565217	24099	hf_c18	positive	251.20003596847934	5.598532994565217	0.643792	QQHJDPROMQRDLA-UHFFFAOYSA-N	C(CCCCCCCC(=O)O)CCCCCCC(=O)O	Hexadecanedioic acid	Lipids and lipid-like molecules	Fatty Acyls	Fatty acids and conjugates	Fatty Acids and Conjugates	Dicarboxylic acids	Fatty acids	0.142857	0
24099_-_hf_c18_-_positive_-_251.20003596847934@5.598532994565217	24099	hf_c18	positive	251.20003596847934	5.598532994565217	0.618143	IMKJGXCIJJXALX-UHFFFAOYSA-N	CC1(CCCC2(C1CCC3(C2CC(=O)O3)C)C)C	Sclareolide	N/A	N/A	N/A	Diterpenoids	Norlabdane diterpenoids	Terpenoids	0.142857	0
24099_-_hf_c18_-_positive_-_251.20003596847934@5.598532994565217	24099	hf_c18	positive	251.20003596847934	5.598532994565217	0.616796	QQHJDPROMQRDLA-UHFFFAOYSA-N	C(CCCCCCCC(=O)O)CCCCCCC(=O)O	Hexadecanedioic acid	Lipids and lipid-like molecules	Fatty Acyls	Fatty acids and conjugates	Fatty Acids and Conjugates	Dicarboxylic acids	Fatty acids	0.142857	0
24099_-_hf_c18_-_positive_-_251.20003596847934@5.598532994565217	24099	hf_c18	positive	251.20003596847934	5.598532994565217	0.602466	MEHUJCGAYMDLEL-UHFFFAOYSA-N	C(CCCC(C(CCCCCCO)O)O)CCCC(=O)O	Aleuritic acid	Lipids and lipid-like molecules	Fatty Acyls	Fatty acids and conjugates	Fatty Acids and Conjugates	Hydroxy fatty acids	Fatty acids	0.142857	0
24099_-_hf_c18_-_positive_-_251.20003596847934@5.598532994565217	24099	hf_c18	positive	251.20003596847934	5.598532994565217	0.595274	MEHUJCGAYMDLEL-UHFFFAOYSA-N	C(CCCC(C(CCCCCCO)O)O)CCCC(=O)O	Aleuritic acid	Lipids and lipid-like molecules	Fatty Acyls	Fatty acids and conjugates	Fatty Acids and Conjugates	Hydroxy fatty acids	Fatty acids	0.142857	0
24099_-_hf_c18_-_positive_-_251.20003596847934@5.598532994565217	24099	hf_c18	positive	251.20003596847934	5.598532994565217	0.593063	QQHJDPROMQRDLA-UHFFFAOYSA-N	C(CCCCCCCC(=O)O)CCCCCCC(=O)O	Hexadecanedioic acid	Lipids and lipid-like molecules	Fatty Acyls	Fatty acids and conjugates	Fatty Acids and Conjugates	Dicarboxylic acids	Fatty acids	0.142857	0
24099_-_hf_hilicz_-_negative_-_479.2782278600595@1.2718636620253165	24099	hf_hilicz	negative	479.2782278600595	1.2718636620253165	N/A	N/A	N/A	N/A	N/A	N/A	N/A	N/A	N/A	N/A	0.285714	0
24148_-_hf_hilicz_-_negative_-_399.14796315009926@1.9556940548780497	24148	hf_hilicz	negative	399.14796315009926	1.9556940548780497	N/A	N/A	N/A	N/A	N/A	N/A	N/A	N/A	N/A	N/A	0.428571	0
24166_-_hf_c18_-_negative_-_472.1620697088774@3.9927185919999997	24166	hf_c18	negative	472.1620697088774	3.9927185919999997	N/A	N/A	N/A	N/A	N/A	N/A	N/A	N/A	N/A	N/A	0.428571	0.0238095
24171_-_hf_c18_-_negative_-_345.17120750511816@4.0493398685393265	24171	hf_c18	negative	345.17120750511816	4.0493398685393265	N/A	N/A	N/A	N/A	N/A	N/A	N/A	N/A	N/A	N/A	0.238095	0
2419_-_hf_hilicz_-_negative_-_272.0865859995737@14.282046922222223	2419	hf_hilicz	negative	272.0865859995737	14.282046922222223	N/A	N/A	N/A	N/A	N/A	N/A	N/A	N/A	N/A	N/A	0.285714	0
24193_-_hf_c18_-_negative_-_934.5491059912318@9.087698271232876	24193	hf_c18	negative	934.5491059912318	9.087698271232876	N/A	N/A	N/A	N/A	N/A	N/A	N/A	N/A	N/A	N/A	0.428571	0.0714286
24216_-_hf_c18_-_negative_-_475.34283937561366@9.179781690123454	24216	hf_c18	negative	475.34283937561366	9.179781690123454	N/A	N/A	N/A	N/A	N/A	N/A	N/A	N/A	N/A	N/A	0.285714	0.119048
2422_-_hf_c18_-_negative_-_219.0454321786259@0.3966427746067416	2422	hf_c18	negative	219.0454321786259	0.3966427746067416	N/A	N/A	N/A	N/A	N/A	N/A	N/A	N/A	N/A	N/A	0.428571	0.0238095
24224_-_hf_c18_-_negative_-_713.5380405888775@8.519011228947369	24224	hf_c18	negative	713.5380405888775	8.519011228947369	N/A	N/A	N/A	N/A	N/A	N/A	N/A	N/A	N/A	N/A	0.380952	0.0952381
2444_-_hf_c18_-_negative_-_271.07020284018466@2.178778406818182	2444	hf_c18	negative	271.07020284018466	2.178778406818182	N/A	N/A	N/A	N/A	N/A	N/A	N/A	N/A	N/A	N/A	0.238095	0.0238095
2446_-_hf_hilicz_-_negative_-_301.05945162869085@10.243073179775285	2446	hf_hilicz	negative	301.05945162869085	10.243073179775285	N/A	N/A	N/A	N/A	N/A	N/A	N/A	N/A	N/A	N/A	0.238095	0
24464_-_hf_c18_-_negative_-_539.3226656202497@3.838217685227272	24464	hf_c18	negative	539.3226656202497	3.838217685227272	N/A	N/A	N/A	N/A	N/A	N/A	N/A	N/A	N/A	N/A	0.428571	0
24495_-_hf_c18_-_negative_-_714.6252568959759@9.032048765625001	24495	hf_c18	negative	714.6252568959759	9.032048765625001	N/A	N/A	N/A	N/A	N/A	N/A	N/A	N/A	N/A	N/A	0.0952381	0
24617_-_hf_hilicz_-_negative_-_170.9935047943096@8.622347472580646	24617	hf_hilicz	negative	170.9935047943096	8.622347472580646	0.71914	PFHZIWAVXDSFTB-UHFFFAOYSA-N	C1C(=O)OC(C1(C(=O)O)O)C(=O)O	(-)-Hydroxycitric acid lactone	Organic acids and derivatives	Carboxylic acids and derivatives	Tricarboxylic acids and derivatives				0.619048	0
24617_-_hf_hilicz_-_negative_-_170.9935047943096@8.622347472580646	24617	hf_hilicz	negative	170.9935047943096	8.622347472580646	0.715655	PFHZIWAVXDSFTB-UHFFFAOYSA-N	C1C(=O)OC(C1(C(=O)O)O)C(=O)O	(-)-Hydroxycitric acid lactone	Organic acids and derivatives	Carboxylic acids and derivatives	Tricarboxylic acids and derivatives				0.619048	0
