## Supplemental Tables for "Hyperdiverse, bioactive, and interaction-specific metabolites produced only in co-culture suggest diverse competitors may fuel secondary metabolism of xylarialean fungi" (part 3 of 3)

### Sheet: Supplemental Table 1 (continued)
Supplemental Table 1. Detailed information on features significantly more abundant in co-culture vs. monoculture comparisons, including hits to the Global Natural Products Social Molecular Networking (GNPS).
24617_-_hf_hilicz_-_negative_-_170.9935047943096@8.622347472580646	24617	hf_hilicz	negative	170.9935047943096	8.622347472580646	0.7115	PFHZIWAVXDSFTB-UHFFFAOYSA-N	C1C(=O)OC(C1(C(=O)O)O)C(=O)O	(-)-Hydroxycitric acid lactone	Organic acids and derivatives	Carboxylic acids and derivatives	Tricarboxylic acids and derivatives				0.619048	0
24617_-_hf_hilicz_-_negative_-_170.9935047943096@8.622347472580646	24617	hf_hilicz	negative	170.9935047943096	8.622347472580646	0.703609	PFHZIWAVXDSFTB-UHFFFAOYSA-N	C1C(=O)OC(C1(C(=O)O)O)C(=O)O	(-)-Hydroxycitric acid lactone	Organic acids and derivatives	Carboxylic acids and derivatives	Tricarboxylic acids and derivatives				0.619048	0
24617_-_hf_hilicz_-_negative_-_170.9935047943096@8.622347472580646	24617	hf_hilicz	negative	170.9935047943096	8.622347472580646	0.692887	PFHZIWAVXDSFTB-UHFFFAOYSA-N	C1C(=O)OC(C1(C(=O)O)O)C(=O)O	(-)-Hydroxycitric acid lactone	Organic acids and derivatives	Carboxylic acids and derivatives	Tricarboxylic acids and derivatives				0.619048	0
24617_-_hf_hilicz_-_negative_-_170.9935047943096@8.622347472580646	24617	hf_hilicz	negative	170.9935047943096	8.622347472580646	0.692108	PFHZIWAVXDSFTB-UHFFFAOYSA-N	C1C(=O)OC(C1(C(=O)O)O)C(=O)O	(-)-Hydroxycitric acid lactone	Organic acids and derivatives	Carboxylic acids and derivatives	Tricarboxylic acids and derivatives				0.619048	0
24617_-_hf_hilicz_-_negative_-_170.9935047943096@8.622347472580646	24617	hf_hilicz	negative	170.9935047943096	8.622347472580646	0.679999	PFHZIWAVXDSFTB-UHFFFAOYSA-N	C1C(=O)OC(C1(C(=O)O)O)C(=O)O	(-)-Hydroxycitric acid lactone	Organic acids and derivatives	Carboxylic acids and derivatives	Tricarboxylic acids and derivatives				0.619048	0
24617_-_hf_hilicz_-_negative_-_170.9935047943096@8.622347472580646	24617	hf_hilicz	negative	170.9935047943096	8.622347472580646	0.671407	PFHZIWAVXDSFTB-UHFFFAOYSA-N	C1C(=O)OC(C1(C(=O)O)O)C(=O)O	(-)-Hydroxycitric acid lactone	Organic acids and derivatives	Carboxylic acids and derivatives	Tricarboxylic acids and derivatives				0.619048	0
24617_-_hf_hilicz_-_negative_-_170.9935047943096@8.622347472580646	24617	hf_hilicz	negative	170.9935047943096	8.622347472580646	0.667669	PFHZIWAVXDSFTB-UHFFFAOYSA-N	C1C(=O)OC(C1(C(=O)O)O)C(=O)O	(-)-Hydroxycitric acid lactone	Organic acids and derivatives	Carboxylic acids and derivatives	Tricarboxylic acids and derivatives				0.619048	0
24617_-_hf_hilicz_-_negative_-_170.9935047943096@8.622347472580646	24617	hf_hilicz	negative	170.9935047943096	8.622347472580646	0.665126	PFHZIWAVXDSFTB-UHFFFAOYSA-N	C1C(=O)OC(C1(C(=O)O)O)C(=O)O	(-)-Hydroxycitric acid lactone	Organic acids and derivatives	Carboxylic acids and derivatives	Tricarboxylic acids and derivatives				0.619048	0
24617_-_hf_hilicz_-_negative_-_170.9935047943096@8.622347472580646	24617	hf_hilicz	negative	170.9935047943096	8.622347472580646	0.65374	PFHZIWAVXDSFTB-UHFFFAOYSA-N	C1C(=O)OC(C1(C(=O)O)O)C(=O)O	(-)-Hydroxycitric acid lactone	Organic acids and derivatives	Carboxylic acids and derivatives	Tricarboxylic acids and derivatives				0.619048	0
24617_-_hf_hilicz_-_negative_-_170.9935047943096@8.622347472580646	24617	hf_hilicz	negative	170.9935047943096	8.622347472580646	0.637618	PFHZIWAVXDSFTB-UHFFFAOYSA-N	C1C(=O)OC(C1(C(=O)O)O)C(=O)O	(-)-Hydroxycitric acid lactone	Organic acids and derivatives	Carboxylic acids and derivatives	Tricarboxylic acids and derivatives				0.619048	0
24617_-_hf_hilicz_-_negative_-_170.9935047943096@8.622347472580646	24617	hf_hilicz	negative	170.9935047943096	8.622347472580646	0.505186	VDYDCVUWILIYQF-UHFFFAOYSA-N	CC(C(=O)SCC(C(=O)NCC(=O)O)NC(=O)CCC(C(=O)O)N)O	S-Lactoylglutathione	Organic acids and derivatives	Carboxylic acids and derivatives	Amino acids, peptides, and analogues	Small peptides	Tripeptides	Amino acids and Peptides	0.619048	0
24675_-_hf_c18_-_negative_-_497.27435819152646@5.338122475555555	24675	hf_c18	negative	497.27435819152646	5.338122475555555	N/A	N/A	N/A	N/A	N/A	N/A	N/A	N/A	N/A	N/A	0.47619	0
24704_-_hf_c18_-_negative_-_367.17602601872676@4.8578290399999995	24704	hf_c18	negative	367.17602601872676	4.8578290399999995	N/A	N/A	N/A	N/A	N/A	N/A	N/A	N/A	N/A	N/A	0.380952	0.0952381
24714_-_hf_c18_-_negative_-_263.1288221167604@4.7884914505494525	24714	hf_c18	negative	263.1288221167604	4.7884914505494525	N/A	N/A	N/A	N/A	N/A	N/A	N/A	N/A	N/A	N/A	0.285714	0.0238095
24745_-_hf_c18_-_negative_-_367.1584627987924@4.929145294047618	24745	hf_c18	negative	367.1584627987924	4.929145294047618	0.875228	WAQBISPOEAOCOG-UHFFFAOYSA-N	CC12CCC3C(C1CCC2OS(=O)(=O)O)CCC4=CC(=O)CCC34C	Epitestosterone sulfate	Lipids and lipid-like molecules	Steroids and steroid derivatives	Sulfated steroids	Steroids	Androstane steroids	Terpenoids	0.666667	0
24745_-_hf_c18_-_negative_-_367.1584627987924@4.929145294047618	24745	hf_c18	negative	367.1584627987924	4.929145294047618	0.871051	WAQBISPOEAOCOG-UHFFFAOYSA-N	CC12CCC3C(C1CCC2OS(=O)(=O)O)CCC4=CC(=O)CCC34C	Epitestosterone sulfate	Lipids and lipid-like molecules	Steroids and steroid derivatives	Sulfated steroids	Steroids	Androstane steroids	Terpenoids	0.666667	0
24745_-_hf_c18_-_negative_-_367.1584627987924@4.929145294047618	24745	hf_c18	negative	367.1584627987924	4.929145294047618	0.867999	WAQBISPOEAOCOG-UHFFFAOYSA-N	CC12CCC3C(C1CCC2OS(=O)(=O)O)CCC4=CC(=O)CCC34C	4-Androsten-17.beta.-ol-3-one sulfate	Lipids and lipid-like molecules	Steroids and steroid derivatives	Sulfated steroids	Steroids	Androstane steroids	Terpenoids	0.666667	0
24745_-_hf_c18_-_negative_-_367.1584627987924@4.929145294047618	24745	hf_c18	negative	367.1584627987924	4.929145294047618	0.848656	WAQBISPOEAOCOG-UHFFFAOYSA-N	CC12CCC3C(C1CCC2OS(=O)(=O)O)CCC4=CC(=O)CCC34C	4-Androsten-17.beta.-ol-3-one sulfate	Lipids and lipid-like molecules	Steroids and steroid derivatives	Sulfated steroids	Steroids	Androstane steroids	Terpenoids	0.666667	0
24745_-_hf_c18_-_negative_-_367.1584627987924@4.929145294047618	24745	hf_c18	negative	367.1584627987924	4.929145294047618	0.841178	WAQBISPOEAOCOG-UHFFFAOYSA-N	CC12CCC3C(C1CCC2OS(=O)(=O)O)CCC4=CC(=O)CCC34C	4-Androsten-17.beta.-ol-3-one sulfate	Lipids and lipid-like molecules	Steroids and steroid derivatives	Sulfated steroids	Steroids	Androstane steroids	Terpenoids	0.666667	0
24745_-_hf_c18_-_negative_-_367.1584627987924@4.929145294047618	24745	hf_c18	negative	367.1584627987924	4.929145294047618	0.840006	WAQBISPOEAOCOG-UHFFFAOYSA-N	CC12CCC3C(C1CCC2OS(=O)(=O)O)CCC4=CC(=O)CCC34C	4-Androsten-17.beta.-ol-3-one sulfate	Lipids and lipid-like molecules	Steroids and steroid derivatives	Sulfated steroids	Steroids	Androstane steroids	Terpenoids	0.666667	0
24750_-_hf_c18_-_positive_-_509.23274947961136@4.235073699999998	24750	hf_c18	positive	509.23274947961136	4.235073699999998	N/A	N/A	N/A	N/A	N/A	N/A	N/A	N/A	N/A	N/A	0.238095	0.0238095
24755_-_hf_c18_-_positive_-_205.19478190909726@5.428357210112359	24755	hf_c18	positive	205.19478190909726	5.428357210112359	0.953728	SVURIXNDRWRAFU-UHFFFAOYSA-N	CC1CCC2C13CCC(C(C3)C2(C)C)(C)O	Cedrol	Lipids and lipid-like molecules	Prenol lipids	Sesquiterpenoids	Sesquiterpenoids	Cedrane and Isocedrane sesquiterpenoids	Terpenoids	0.333333	0.119048
24755_-_hf_c18_-_positive_-_205.19478190909726@5.428357210112359	24755	hf_c18	positive	205.19478190909726	5.428357210112359	0.953681	GGHMUJBZYLPWFD-UHFFFAOYSA-N	CC1CCC2(C(C3CCC2(C1C3)C)(C)C)O	Patchouli alcohol	Organic oxygen compounds	Organooxygen compounds	Alcohols and polyols	Sesquiterpenoids	Patchoulane sesquiterpenoids	Terpenoids	0.333333	0.119048
24755_-_hf_c18_-_positive_-_205.19478190909726@5.428357210112359	24755	hf_c18	positive	205.19478190909726	5.428357210112359	0.952819	SVURIXNDRWRAFU-UHFFFAOYSA-N	CC1CCC2C13CCC(C(C3)C2(C)C)(C)O	Cedrol	Lipids and lipid-like molecules	Prenol lipids	Sesquiterpenoids	Sesquiterpenoids	Cedrane and Isocedrane sesquiterpenoids	Terpenoids	0.333333	0.119048
24755_-_hf_c18_-_positive_-_205.19478190909726@5.428357210112359	24755	hf_c18	positive	205.19478190909726	5.428357210112359	0.952341	CRDAMVZIKSXKFV-UHFFFAOYSA-N	CC(=CCCC(=CCCC(=CCO)C)C)C	Farnesol	Lipids and lipid-like molecules	Prenol lipids	Sesquiterpenoids	Sesquiterpenoids	Farnesane sesquiterpenoids	Terpenoids	0.333333	0.119048
24755_-_hf_c18_-_positive_-_205.19478190909726@5.428357210112359	24755	hf_c18	positive	205.19478190909726	5.428357210112359	0.952214	GGHMUJBZYLPWFD-UHFFFAOYSA-N	CC1CCC2(C(C3CCC2(C1C3)C)(C)C)O	Patchouli alcohol	Organic oxygen compounds	Organooxygen compounds	Alcohols and polyols	Sesquiterpenoids	Patchoulane sesquiterpenoids	Terpenoids	0.333333	0.119048
24755_-_hf_c18_-_positive_-_205.19478190909726@5.428357210112359	24755	hf_c18	positive	205.19478190909726	5.428357210112359	0.949284	RGZSQWQPBWRIAQ-UHFFFAOYSA-N	CC1=CCC(CC1)C(C)(CCC=C(C)C)O	.alpha.-Bisabolol	Lipids and lipid-like molecules	Prenol lipids	Sesquiterpenoids	Sesquiterpenoids	Bisabolane sesquiterpenoids	Terpenoids	0.333333	0.119048
24755_-_hf_c18_-_positive_-_205.19478190909726@5.428357210112359	24755	hf_c18	positive	205.19478190909726	5.428357210112359	0.949179	FQTLCLSUCSAZDY-UHFFFAOYSA-N	CC(=CCCC(=CCCC(C)(C=C)O)C)C	(cis+trans)-Nerodilol	Lipids and lipid-like molecules	Prenol lipids	Sesquiterpenoids	Sesquiterpenoids	Farnesane sesquiterpenoids	Terpenoids	0.333333	0.119048
24755_-_hf_c18_-_positive_-_205.19478190909726@5.428357210112359	24755	hf_c18	positive	205.19478190909726	5.428357210112359	0.94902	ZGIGZINMAOQWLX-UHFFFAOYSA-N	CC(=CCCC(=CCCC(=CCOC(=O)C)C)C)C	Farnesyl acetate	Lipids and lipid-like molecules	Prenol lipids	Sesquiterpenoids	Fatty esters|Sesquiterpenoids	Farnesane sesquiterpenoids|Wax monoesters	Fatty acids|Terpenoids	0.333333	0.119048
24755_-_hf_c18_-_positive_-_205.19478190909726@5.428357210112359	24755	hf_c18	positive	205.19478190909726	5.428357210112359	0.948826	SVURIXNDRWRAFU-UHFFFAOYSA-N	CC1CCC2C13CCC(C(C3)C2(C)C)(C)O	Cedrol	Lipids and lipid-like molecules	Prenol lipids	Sesquiterpenoids	Sesquiterpenoids	Cedrane and Isocedrane sesquiterpenoids	Terpenoids	0.333333	0.119048
24755_-_hf_c18_-_positive_-_205.19478190909726@5.428357210112359	24755	hf_c18	positive	205.19478190909726	5.428357210112359	0.946199	AYXPYQRXGNDJFU-UHFFFAOYSA-N	CC1CCC2C1C3C(C3(C)C)CCC2(C)O	(-)-Globulol	Lipids and lipid-like molecules	Prenol lipids	Sesquiterpenoids	Sesquiterpenoids	Aromadendrane sesquiterpenoids	Terpenoids	0.333333	0.119048
24755_-_hf_c18_-_positive_-_205.19478190909726@5.428357210112359	24755	hf_c18	positive	205.19478190909726	5.428357210112359	0.942791	AYXPYQRXGNDJFU-UHFFFAOYSA-N	CC1CCC2C1C3C(C3(C)C)CCC2(C)O	(-)-Globulol	Lipids and lipid-like molecules	Prenol lipids	Sesquiterpenoids	Sesquiterpenoids	Aromadendrane sesquiterpenoids	Terpenoids	0.333333	0.119048
24755_-_hf_c18_-_positive_-_205.19478190909726@5.428357210112359	24755	hf_c18	positive	205.19478190909726	5.428357210112359	0.940735	AYXPYQRXGNDJFU-UHFFFAOYSA-N	CC1CCC2C1C3C(C3(C)C)CCC2(C)O	(-)-Globulol	Lipids and lipid-like molecules	Prenol lipids	Sesquiterpenoids	Sesquiterpenoids	Aromadendrane sesquiterpenoids	Terpenoids	0.333333	0.119048
24755_-_hf_c18_-_positive_-_205.19478190909726@5.428357210112359	24755	hf_c18	positive	205.19478190909726	5.428357210112359	0.924595	GGHMUJBZYLPWFD-UHFFFAOYSA-N	CC1CCC2(C(C3CCC2(C1C3)C)(C)C)O	Patchouli alcohol	Organic oxygen compounds	Organooxygen compounds	Alcohols and polyols	Sesquiterpenoids	Patchoulane sesquiterpenoids	Terpenoids	0.333333	0.119048
24755_-_hf_c18_-_positive_-_205.19478190909726@5.428357210112359	24755	hf_c18	positive	205.19478190909726	5.428357210112359	0.922491	GGHMUJBZYLPWFD-UHFFFAOYSA-N	CC1CCC2(C(C3CCC2(C1C3)C)(C)C)O	Patchouli alcohol	Organic oxygen compounds	Organooxygen compounds	Alcohols and polyols	Sesquiterpenoids	Patchoulane sesquiterpenoids	Terpenoids	0.333333	0.119048
24755_-_hf_c18_-_positive_-_205.19478190909726@5.428357210112359	24755	hf_c18	positive	205.19478190909726	5.428357210112359	0.921115	GGHMUJBZYLPWFD-UHFFFAOYSA-N	CC1CCC2(C(C3CCC2(C1C3)C)(C)C)O	Patchouli alcohol	Organic oxygen compounds	Organooxygen compounds	Alcohols and polyols	Sesquiterpenoids	Patchoulane sesquiterpenoids	Terpenoids	0.333333	0.119048
24755_-_hf_c18_-_positive_-_205.19478190909726@5.428357210112359	24755	hf_c18	positive	205.19478190909726	5.428357210112359	0.920973	GGHMUJBZYLPWFD-UHFFFAOYSA-N	CC1CCC2(C(C3CCC2(C1C3)C)(C)C)O	Patchouli alcohol	Organic oxygen compounds	Organooxygen compounds	Alcohols and polyols	Sesquiterpenoids	Patchoulane sesquiterpenoids	Terpenoids	0.333333	0.119048
24755_-_hf_c18_-_positive_-_205.19478190909726@5.428357210112359	24755	hf_c18	positive	205.19478190909726	5.428357210112359	0.918752	ZGIGZINMAOQWLX-UHFFFAOYSA-N	CC(=CCCC(=CCCC(=CCOC(=O)C)C)C)C	Farnesyl acetate	Lipids and lipid-like molecules	Prenol lipids	Sesquiterpenoids	Fatty esters|Sesquiterpenoids	Farnesane sesquiterpenoids|Wax monoesters	Fatty acids|Terpenoids	0.333333	0.119048
24755_-_hf_c18_-_positive_-_205.19478190909726@5.428357210112359	24755	hf_c18	positive	205.19478190909726	5.428357210112359	0.918742	FQTLCLSUCSAZDY-UHFFFAOYSA-N	CC(=CCCC(=CCCC(C)(C=C)O)C)C	(cis+trans)-Nerodilol	Lipids and lipid-like molecules	Prenol lipids	Sesquiterpenoids	Sesquiterpenoids	Farnesane sesquiterpenoids	Terpenoids	0.333333	0.119048
24755_-_hf_c18_-_positive_-_205.19478190909726@5.428357210112359	24755	hf_c18	positive	205.19478190909726	5.428357210112359	0.917865	CRDAMVZIKSXKFV-UHFFFAOYSA-N	CC(=CCCC(=CCCC(=CCO)C)C)C	Farnesol	Lipids and lipid-like molecules	Prenol lipids	Sesquiterpenoids	Sesquiterpenoids	Farnesane sesquiterpenoids	Terpenoids	0.333333	0.119048
24755_-_hf_c18_-_positive_-_205.19478190909726@5.428357210112359	24755	hf_c18	positive	205.19478190909726	5.428357210112359	0.917117	RGZSQWQPBWRIAQ-UHFFFAOYSA-N	CC1=CCC(CC1)C(C)(CCC=C(C)C)O	.alpha.-Bisabolol	Lipids and lipid-like molecules	Prenol lipids	Sesquiterpenoids	Sesquiterpenoids	Bisabolane sesquiterpenoids	Terpenoids	0.333333	0.119048
24755_-_hf_c18_-_positive_-_205.19478190909726@5.428357210112359	24755	hf_c18	positive	205.19478190909726	5.428357210112359	0.915714	N/A		Beta-Elemene	N/A	N/A	N/A	N/A	N/A	N/A	0.333333	0.119048
24755_-_hf_c18_-_positive_-_205.19478190909726@5.428357210112359	24755	hf_c18	positive	205.19478190909726	5.428357210112359	0.848126	VZJHQHUOVIDRCF-DGMCESFYSA-N	C[C@@]12CCCC([C@@H]3[C@H]1CC[C@@H]3[C@@H]2CO)(C)C	Spectral Match to (-)-Isolongifolol from NIST14	N/A	N/A	N/A	Sesquiterpenoids	Longifolane sesquiterpenoids	Terpenoids	0.333333	0.119048
24755_-_hf_c18_-_positive_-_205.19478190909726@5.428357210112359	24755	hf_c18	positive	205.19478190909726	5.428357210112359	0.838717	RGZSQWQPBWRIAQ-LSDHHAIUSA-N	CC1=CC[C@@H](CC1)[C@@](C)(CCC=C(C)C)O	Spectral Match to .alpha.-Bisabolol from NIST14	Lipids and lipid-like molecules	Prenol lipids	Sesquiterpenoids	Sesquiterpenoids	Bisabolane sesquiterpenoids	Terpenoids	0.333333	0.119048
24755_-_hf_c18_-_positive_-_205.19478190909726@5.428357210112359	24755	hf_c18	positive	205.19478190909726	5.428357210112359	0.824256	CRDAMVZIKSXKFV-YFVJMOTDSA-N	CC(=CCC/C(=C/CC/C(=C/CO)/C)/C)C	Spectral Match to Farnesol from NIST14	Lipids and lipid-like molecules	Prenol lipids	Sesquiterpenoids	Sesquiterpenoids	Farnesane sesquiterpenoids	Terpenoids	0.333333	0.119048
24755_-_hf_c18_-_positive_-_205.19478190909726@5.428357210112359	24755	hf_c18	positive	205.19478190909726	5.428357210112359	0.807299	N/A	N/A	Spectral Match to (-)-Isolongifolol from NIST14	N/A	N/A	N/A	N/A	N/A	N/A	0.333333	0.119048
24755_-_hf_c18_-_positive_-_205.19478190909726@5.428357210112359	24755	hf_c18	positive	205.19478190909726	5.428357210112359	0.796313	RGZSQWQPBWRIAQ-LSDHHAIUSA-N	CC1=CC[C@@H](CC1)[C@@](C)(CCC=C(C)C)O	Spectral Match to .alpha.-Bisabolol from NIST14	Lipids and lipid-like molecules	Prenol lipids	Sesquiterpenoids	Sesquiterpenoids	Bisabolane sesquiterpenoids	Terpenoids	0.333333	0.119048
24755_-_hf_c18_-_positive_-_205.19478190909726@5.428357210112359	24755	hf_c18	positive	205.19478190909726	5.428357210112359	0.793971	N/A	N/A	Spectral Match to 7.alpha.,24(S)-Dihydroxy-4-cholesten-3-one from NIST14	N/A	N/A	N/A	N/A	N/A	N/A	0.333333	0.119048
24755_-_hf_c18_-_positive_-_205.19478190909726@5.428357210112359	24755	hf_c18	positive	205.19478190909726	5.428357210112359	0.790776	N/A	N/A	Spectral Match to .alpha.-Bisabolol from NIST14	N/A	N/A	N/A	N/A	N/A	N/A	0.333333	0.119048
24755_-_hf_c18_-_positive_-_205.19478190909726@5.428357210112359	24755	hf_c18	positive	205.19478190909726	5.428357210112359	0.776723	N/A	N/A	Spectral Match to cis-7,10,13,16-Docosatetraenoic acid from NIST14	N/A	N/A	N/A	N/A	N/A	N/A	0.333333	0.119048
24755_-_hf_c18_-_positive_-_205.19478190909726@5.428357210112359	24755	hf_c18	positive	205.19478190909726	5.428357210112359	0.770982	RGZSQWQPBWRIAQ-LSDHHAIUSA-N	CC1=CC[C@@H](CC1)[C@@](C)(CCC=C(C)C)O	Spectral Match to .alpha.-Bisabolol from NIST14	Lipids and lipid-like molecules	Prenol lipids	Sesquiterpenoids	Sesquiterpenoids	Bisabolane sesquiterpenoids	Terpenoids	0.333333	0.119048
24755_-_hf_c18_-_positive_-_205.19478190909726@5.428357210112359	24755	hf_c18	positive	205.19478190909726	5.428357210112359	0.770672	N/A	N/A	B13A01 Faulkner library maybe Tryptophan needs ot be verified	N/A	N/A	N/A	N/A	N/A	N/A	0.333333	0.119048
24755_-_hf_c18_-_positive_-_205.19478190909726@5.428357210112359	24755	hf_c18	positive	205.19478190909726	5.428357210112359	0.770672	N/A	N/A	B13A01_Guaia_1_5___6__diene	N/A	N/A	N/A	N/A	N/A	N/A	0.333333	0.119048
24755_-_hf_c18_-_positive_-_205.19478190909726@5.428357210112359	24755	hf_c18	positive	205.19478190909726	5.428357210112359	0.758745	N/A	N/A	Spectral Match to .alpha.-Bisabolol from NIST14	N/A	N/A	N/A	N/A	N/A	N/A	0.333333	0.119048
24755_-_hf_c18_-_positive_-_205.19478190909726@5.428357210112359	24755	hf_c18	positive	205.19478190909726	5.428357210112359	0.755629	VZJHQHUOVIDRCF-DGMCESFYSA-N	C[C@@]12CCCC([C@@H]3[C@H]1CC[C@@H]3[C@@H]2CO)(C)C	Spectral Match to (-)-Isolongifolol from NIST14	N/A	N/A	N/A	Sesquiterpenoids	Longifolane sesquiterpenoids	Terpenoids	0.333333	0.119048
24755_-_hf_c18_-_positive_-_205.19478190909726@5.428357210112359	24755	hf_c18	positive	205.19478190909726	5.428357210112359	0.743361	N/A	N/A	Spectral Match to (-)-Isolongifolol from NIST14	N/A	N/A	N/A	N/A	N/A	N/A	0.333333	0.119048
24755_-_hf_c18_-_positive_-_205.19478190909726@5.428357210112359	24755	hf_c18	positive	205.19478190909726	5.428357210112359	0.64273	N/A	N/A	Spectral Match to (-)-Isolongifolol from NIST14	N/A	N/A	N/A	N/A	N/A	N/A	0.333333	0.119048
24755_-_hf_c18_-_positive_-_205.19478190909726@5.428357210112359	24755	hf_c18	positive	205.19478190909726	5.428357210112359	0.636961	VZJHQHUOVIDRCF-UHFFFAOYSA-N	CC1(C)CCCC2(C)C(CO)C3CCC2C13	NCGC00169963-02_C15H26O_(3,3,7-Trimethyltricyclo[5.4.0.0~2,9~]undec-8-yl)methanol	Lipids and lipid-like molecules	Prenol lipids	Sesquiterpenoids	Sesquiterpenoids	Longifolane sesquiterpenoids|Longipinane sesquiterpenoids	Terpenoids	0.333333	0.119048
24755_-_hf_c18_-_positive_-_205.19478190909726@5.428357210112359	24755	hf_c18	positive	205.19478190909726	5.428357210112359	0.615436	VZJHQHUOVIDRCF-DGMCESFYSA-N	C[C@@]12CCCC([C@@H]3[C@H]1CC[C@@H]3[C@@H]2CO)(C)C	Spectral Match to (-)-Isolongifolol from NIST14	N/A	N/A	N/A	Sesquiterpenoids	Longifolane sesquiterpenoids	Terpenoids	0.333333	0.119048
24755_-_hf_c18_-_positive_-_205.19478190909726@5.428357210112359	24755	hf_c18	positive	205.19478190909726	5.428357210112359	0.602696	N/A	N/A	Spectral Match to N-(5Z,8Z,11Z-Eicosatrienoyl)ethanolamine from NIST14	N/A	N/A	N/A	N/A	N/A	N/A	0.333333	0.119048
24755_-_hf_c18_-_positive_-_205.19478190909726@5.428357210112359	24755	hf_c18	positive	205.19478190909726	5.428357210112359	0.578578	N/A	N/A	Spectral Match to N-Cyclohexanecarbonylpentadecylamine from NIST14	N/A	N/A	N/A	N/A	N/A	N/A	0.333333	0.119048
24755_-_hf_c18_-_positive_-_205.19478190909726@5.428357210112359	24755	hf_c18	positive	205.19478190909726	5.428357210112359	0.568561	N/A	N/A	Spectral Match to N-(8Z,11Z,14Z-Eicosatrienoyl)ethanolamine from NIST14	N/A	N/A	N/A	N/A	N/A	N/A	0.333333	0.119048
24755_-_hf_c18_-_positive_-_205.19478190909726@5.428357210112359	24755	hf_c18	positive	205.19478190909726	5.428357210112359	0.55819	SGAYOTORECIFCJ-UHFFFAOYSA-N	CC(C)=CCCC1(C)C2CCC1(C)C(O)C2	NCGC00385952-01_C15H26O_1,7-Dimethyl-7-(4-methyl-3-penten-1-yl)bicyclo[2.2.1]heptan-2-ol	Lipids and lipid-like molecules	Prenol lipids	Sesquiterpenoids	Sesquiterpenoids	Campherenane sesquiterpenoids	Terpenoids	0.333333	0.119048
24755_-_hf_c18_-_positive_-_205.19478190909726@5.428357210112359	24755	hf_c18	positive	205.19478190909726	5.428357210112359	0.471894	BOPIMTNSYWYZOC-YOYPFHDYSA-N	C[C@@]12CCCC(=C)C1C[C@H](CC2)C(C)(C)O	Spectral Match to .beta.-Eudesmol from NIST14	N/A	N/A	N/A	Sesquiterpenoids	Eudesmane sesquiterpenoids	Terpenoids	0.333333	0.119048
24758_-_hf_c18_-_positive_-_95.08205122125436@3.345820097826086	24758	hf_c18	positive	95.08205122125436	3.345820097826086	0.949333	ZQTYQMYDIHMKQB-UHFFFAOYSA-N	C1CC2CC1CC2O	exo-Norborneol	Lipids and lipid-like molecules	Prenol lipids	Monoterpenoids				0.380952	0
24758_-_hf_c18_-_positive_-_95.08205122125436@3.345820097826086	24758	hf_c18	positive	95.08205122125436	3.345820097826086	0.947275	ZQTYQMYDIHMKQB-UHFFFAOYSA-N	C1CC2CC1CC2O	exo-Norborneol	Lipids and lipid-like molecules	Prenol lipids	Monoterpenoids				0.380952	0
24758_-_hf_c18_-_positive_-_95.08205122125436@3.345820097826086	24758	hf_c18	positive	95.08205122125436	3.345820097826086	0.927114	ZQTYQMYDIHMKQB-UHFFFAOYSA-N	C1CC2CC1CC2O	exo-Norborneol	Lipids and lipid-like molecules	Prenol lipids	Monoterpenoids				0.380952	0
24758_-_hf_c18_-_positive_-_95.08205122125436@3.345820097826086	24758	hf_c18	positive	95.08205122125436	3.345820097826086	0.914432	VEIYJWQZNGASMA-UHFFFAOYSA-N	C1CC(CC=C1)CO	1,2,3,6-Tetrahydrobenzylalcohol	Organic oxygen compounds	Organooxygen compounds	Alcohols and polyols			Fatty acids	0.380952	0
24758_-_hf_c18_-_positive_-_95.08205122125436@3.345820097826086	24758	hf_c18	positive	95.08205122125436	3.345820097826086	0.903469	ZQTYQMYDIHMKQB-UHFFFAOYSA-N	C1CC2CC1CC2O	exo-Norborneol	Lipids and lipid-like molecules	Prenol lipids	Monoterpenoids				0.380952	0
24758_-_hf_c18_-_positive_-_95.08205122125436@3.345820097826086	24758	hf_c18	positive	95.08205122125436	3.345820097826086	0.884376	VEIYJWQZNGASMA-UHFFFAOYSA-N	C1CC(CC=C1)CO	1,2,3,6-Tetrahydrobenzylalcohol	Organic oxygen compounds	Organooxygen compounds	Alcohols and polyols			Fatty acids	0.380952	0
24758_-_hf_c18_-_positive_-_95.08205122125436@3.345820097826086	24758	hf_c18	positive	95.08205122125436	3.345820097826086	0.879682	ZQTYQMYDIHMKQB-UHFFFAOYSA-N	C1CC2CC1CC2O	exo-Norborneol	Lipids and lipid-like molecules	Prenol lipids	Monoterpenoids				0.380952	0
24758_-_hf_c18_-_positive_-_95.08205122125436@3.345820097826086	24758	hf_c18	positive	95.08205122125436	3.345820097826086	0.845014	VEIYJWQZNGASMA-UHFFFAOYSA-N	C1CC(CC=C1)CO	1,2,3,6-Tetrahydrobenzylalcohol	Organic oxygen compounds	Organooxygen compounds	Alcohols and polyols			Fatty acids	0.380952	0
24758_-_hf_c18_-_positive_-_95.08205122125436@3.345820097826086	24758	hf_c18	positive	95.08205122125436	3.345820097826086	0.841412	ZQTYQMYDIHMKQB-UHFFFAOYSA-N	C1CC2CC1CC2O	exo-Norborneol	Lipids and lipid-like molecules	Prenol lipids	Monoterpenoids				0.380952	0
24758_-_hf_c18_-_positive_-_95.08205122125436@3.345820097826086	24758	hf_c18	positive	95.08205122125436	3.345820097826086	0.819943	ZQTYQMYDIHMKQB-UHFFFAOYSA-N	C1CC2CC1CC2O	exo-Norborneol	Lipids and lipid-like molecules	Prenol lipids	Monoterpenoids				0.380952	0
24758_-_hf_c18_-_positive_-_95.08205122125436@3.345820097826086	24758	hf_c18	positive	95.08205122125436	3.345820097826086	0.794055	VEIYJWQZNGASMA-UHFFFAOYSA-N	C1CC(CC=C1)CO	1,2,3,6-Tetrahydrobenzylalcohol	Organic oxygen compounds	Organooxygen compounds	Alcohols and polyols			Fatty acids	0.380952	0
24758_-_hf_c18_-_positive_-_95.08205122125436@3.345820097826086	24758	hf_c18	positive	95.08205122125436	3.345820097826086	0.774863	ZQTYQMYDIHMKQB-UHFFFAOYSA-N	C1CC2CC1CC2O	exo-Norborneol	Lipids and lipid-like molecules	Prenol lipids	Monoterpenoids				0.380952	0
24758_-_hf_c18_-_positive_-_95.08205122125436@3.345820097826086	24758	hf_c18	positive	95.08205122125436	3.345820097826086	0.718901	ZQTYQMYDIHMKQB-UHFFFAOYSA-N	C1CC2CC1CC2O	exo-Norborneol	Lipids and lipid-like molecules	Prenol lipids	Monoterpenoids				0.380952	0
24758_-_hf_c18_-_positive_-_95.08205122125436@3.345820097826086	24758	hf_c18	positive	95.08205122125436	3.345820097826086	0.638414	ZQTYQMYDIHMKQB-UHFFFAOYSA-N	C1CC2CC1CC2O	exo-Norborneol	Lipids and lipid-like molecules	Prenol lipids	Monoterpenoids				0.380952	0
24758_-_hf_c18_-_positive_-_95.08205122125436@3.345820097826086	24758	hf_c18	positive	95.08205122125436	3.345820097826086	0.613779	ZQTYQMYDIHMKQB-UHFFFAOYSA-N	C1CC2CC1CC2O	exo-Norborneol	Lipids and lipid-like molecules	Prenol lipids	Monoterpenoids				0.380952	0
24759_-_hf_c18_-_positive_-_397.1665346489315@4.6361478441860475	24759	hf_c18	positive	397.1665346489315	4.6361478441860475	N/A	N/A	N/A	N/A	N/A	N/A	N/A	N/A	N/A	N/A	0.52381	0.047619
24764_-_hf_c18_-_positive_-_361.19768938549737@3.880268320689653	24764	hf_c18	positive	361.19768938549737	3.880268320689653	N/A	N/A	N/A	N/A	N/A	N/A	N/A	N/A	N/A	N/A	0.571429	0
24769_-_hf_c18_-_positive_-_192.58315690351137@5.485799451666666	24769	hf_c18	positive	192.58315690351137	5.485799451666666	N/A	N/A	N/A	N/A	N/A	N/A	N/A	N/A	N/A	N/A	0.380952	0
24778_-_hf_c18_-_positive_-_286.1409131730853@5.447512557971014	24778	hf_c18	positive	286.1409131730853	5.447512557971014	N/A	N/A	N/A	N/A	N/A	N/A	N/A	N/A	N/A	N/A	0.571429	0
24785_-_hf_c18_-_positive_-_979.4952912341433@4.551100013953488	24785	hf_c18	positive	979.4952912341433	4.551100013953488	N/A	N/A	N/A	N/A	N/A	N/A	N/A	N/A	N/A	N/A	0.47619	0.0714286
24787_-_hf_c18_-_positive_-_428.32307584915657@7.955018102247191	24787	hf_c18	positive	428.32307584915657	7.955018102247191	N/A	N/A	N/A	N/A	N/A	N/A	N/A	N/A	N/A	N/A	0.238095	0
2479_-_hf_c18_-_negative_-_130.08731994162014@0.7351439104347826	2479	hf_c18	negative	130.08731994162014	0.7351439104347826	N/A	N/A	N/A	N/A	N/A	N/A	N/A	N/A	N/A	N/A	0.047619	0
24794_-_hf_c18_-_positive_-_272.6390882769016@5.890261466666667	24794	hf_c18	positive	272.6390882769016	5.890261466666667	N/A	N/A	N/A	N/A	N/A	N/A	N/A	N/A	N/A	N/A	0.285714	0
2481_-_hf_c18_-_negative_-_227.0772107579221@0.46793186358695654	2481	hf_c18	negative	227.0772107579221	0.46793186358695654	0.802807	FBPFZTCFMRRESA-KVTDHHQDSA-N	OC[C@@H](O)[C@@H](O)[C@H](O)[C@H](O)CO	D-Mannitol	Organic oxygen compounds	Organooxygen compounds	Carbohydrates and carbohydrate conjugates	Fatty acyls	Fatty alcohols	Fatty acids	0.285714	0
2481_-_hf_c18_-_negative_-_227.0772107579221@0.46793186358695654	2481	hf_c18	negative	227.0772107579221	0.46793186358695654	0.7135	FBPFZTCFMRRESA-KVTDHHQDSA-N	OC[C@@H](O)[C@@H](O)[C@H](O)[C@H](O)CO	D-Mannitol	Organic oxygen compounds	Organooxygen compounds	Carbohydrates and carbohydrate conjugates	Fatty acyls	Fatty alcohols	Fatty acids	0.285714	0
24811_-_hf_c18_-_positive_-_457.2938870918222@5.392048833720931	24811	hf_c18	positive	457.2938870918222	5.392048833720931	N/A	N/A	N/A	N/A	N/A	N/A	N/A	N/A	N/A	N/A	0.52381	0.047619
24815_-_hf_c18_-_positive_-_202.08148294145238@2.351877253571429	24815	hf_c18	positive	202.08148294145238	2.351877253571429	N/A	N/A	N/A	N/A	N/A	N/A	N/A	N/A	N/A	N/A	0.714286	0
24828_-_hf_c18_-_positive_-_321.204846088625@4.664451407608696	24828	hf_c18	positive	321.204846088625	4.664451407608696	N/A	N/A	N/A	N/A	N/A	N/A	N/A	N/A	N/A	N/A	0.333333	0
24829_-_hf_c18_-_positive_-_373.18344527215794@3.8935306247191015	24829	hf_c18	positive	373.18344527215794	3.8935306247191015	N/A	N/A	N/A	N/A	N/A	N/A	N/A	N/A	N/A	N/A	0.238095	0.0714286
24842_-_hf_c18_-_positive_-_535.2505838231134@3.7721798603174608	24842	hf_c18	positive	535.2505838231134	3.7721798603174608	N/A	N/A	N/A	N/A	N/A	N/A	N/A	N/A	N/A	N/A	0.666667	0.0238095
24847_-_hf_c18_-_positive_-_329.2085853900063@5.099650530952382	24847	hf_c18	positive	329.2085853900063	5.099650530952382	N/A	N/A	N/A	N/A	N/A	N/A	N/A	N/A	N/A	N/A	0.666667	0.0952381
24855_-_hf_c18_-_positive_-_225.1634013131719@4.2234546896103895	24855	hf_c18	positive	225.1634013131719	4.2234546896103895	N/A	N/A	N/A	N/A	N/A	N/A	N/A	N/A	N/A	N/A	0.47619	0.0238095
24863_-_hf_c18_-_positive_-_517.3858521909899@9.233967642168675	24863	hf_c18	positive	517.3858521909899	9.233967642168675	N/A	N/A	N/A	N/A	N/A	N/A	N/A	N/A	N/A	N/A	0.285714	0.0952381
24876_-_hf_c18_-_positive_-_339.19262682901325@5.838262457608695	24876	hf_c18	positive	339.19262682901325	5.838262457608695	N/A	N/A	N/A	N/A	N/A	N/A	N/A	N/A	N/A	N/A	0.0952381	0.0238095
24878_-_hf_c18_-_positive_-_337.19935945057483@4.112811265217391	24878	hf_c18	positive	337.19935945057483	4.112811265217391	N/A	N/A	N/A	N/A	N/A	N/A	N/A	N/A	N/A	N/A	0.380952	0
24885_-_hf_c18_-_positive_-_437.1583317465907@3.9101431349397595	24885	hf_c18	positive	437.1583317465907	3.9101431349397595	N/A	N/A	N/A	N/A	N/A	N/A	N/A	N/A	N/A	N/A	0.333333	0
24888_-_hf_c18_-_positive_-_517.3127635717032@3.9966287269230785	24888	hf_c18	positive	517.3127635717032	3.9966287269230785	N/A	N/A	N/A	N/A	N/A	N/A	N/A	N/A	N/A	N/A	0.714286	0
24889_-_hf_c18_-_positive_-_389.1928500470587@3.944849405747127	24889	hf_c18	positive	389.1928500470587	3.944849405747127	N/A	N/A	N/A	N/A	N/A	N/A	N/A	N/A	N/A	N/A	0.190476	0
24893_-_hf_c18_-_positive_-_367.156706261277@3.5325602750000002	24893	hf_c18	positive	367.156706261277	3.5325602750000002	N/A	N/A	N/A	N/A	N/A	N/A	N/A	N/A	N/A	N/A	0.714286	0
24899_-_hf_c18_-_negative_-_275.1134238448881@3.8774375989010994	24899	hf_c18	negative	275.1134238448881	3.8774375989010994	N/A	N/A	N/A	N/A	N/A	N/A	N/A	N/A	N/A	N/A	0.285714	0
24928_-_hf_c18_-_positive_-_245.60743912001172@4.552585221818183	24928	hf_c18	positive	245.60743912001172	4.552585221818183	N/A	N/A	N/A	N/A	N/A	N/A	N/A	N/A	N/A	N/A	0.333333	0.119048
24934_-_hf_c18_-_positive_-_464.2746505253769@5.781356725974025	24934	hf_c18	positive	464.2746505253769	5.781356725974025	N/A	N/A	N/A	N/A	N/A	N/A	N/A	N/A	N/A	N/A	0.47619	0
24938_-_hf_c18_-_positive_-_343.186945151634@3.9797038034883725	24938	hf_c18	positive	343.186945151634	3.9797038034883725	N/A	N/A	N/A	N/A	N/A	N/A	N/A	N/A	N/A	N/A	0.571429	0
24967_-_hf_c18_-_negative_-_229.1080696786627@7.504227293333334	24967	hf_c18	negative	229.1080696786627	7.504227293333334	N/A	N/A	N/A	N/A	N/A	N/A	N/A	N/A	N/A	N/A	0.285714	0
24970_-_hf_c18_-_positive_-_261.22077748737547@4.377741138356163	24970	hf_c18	positive	261.22077748737547	4.377741138356163	N/A	N/A	N/A	N/A	N/A	N/A	N/A	N/A	N/A	N/A	0.47619	0.0714286
24971_-_hf_c18_-_positive_-_391.3352248563182@9.026753152439024	24971	hf_c18	positive	391.3352248563182	9.026753152439024	N/A	N/A	N/A	N/A	N/A	N/A	N/A	N/A	N/A	N/A	0.428571	0.0238095
24982_-_hf_c18_-_positive_-_297.1841451411486@3.4626180453488375	24982	hf_c18	positive	297.1841451411486	3.4626180453488375	N/A	N/A	N/A	N/A	N/A	N/A	N/A	N/A	N/A	N/A	0.619048	0
24988_-_hf_c18_-_positive_-_372.005228129406@3.0660207746835444	24988	hf_c18	positive	372.005228129406	3.0660207746835444	N/A	N/A	N/A	N/A	N/A	N/A	N/A	N/A	N/A	N/A	0.666667	0
24989_-_hf_c18_-_positive_-_273.1842065569193@4.663971904395604	24989	hf_c18	positive	273.1842065569193	4.663971904395604	N/A	N/A	N/A	N/A	N/A	N/A	N/A	N/A	N/A	N/A	0.0952381	0
24998_-_hf_c18_-_negative_-_295.154992843274@3.552588358695652	24998	hf_c18	negative	295.154992843274	3.552588358695652	N/A	N/A	N/A	N/A	N/A	N/A	N/A	N/A	N/A	N/A	0.47619	0
24999_-_hf_c18_-_positive_-_414.282278047776@3.9222834013698615	24999	hf_c18	positive	414.282278047776	3.9222834013698615	N/A	N/A	N/A	N/A	N/A	N/A	N/A	N/A	N/A	N/A	0.380952	0
25002_-_hf_c18_-_positive_-_425.30467440664296@4.716146904597701	25002	hf_c18	positive	425.30467440664296	4.716146904597701	N/A	N/A	N/A	N/A	N/A	N/A	N/A	N/A	N/A	N/A	0.238095	0
25009_-_hf_c18_-_negative_-_453.1569579757388@4.405531804819278	25009	hf_c18	negative	453.1569579757388	4.405531804819278	N/A	N/A	N/A	N/A	N/A	N/A	N/A	N/A	N/A	N/A	0.47619	0
25041_-_hf_c18_-_positive_-_141.5359087165583@3.0867099253012045	25041	hf_c18	positive	141.5359087165583	3.0867099253012045	N/A	N/A	N/A	N/A	N/A	N/A	N/A	N/A	N/A	N/A	0.666667	0
25044_-_hf_c18_-_positive_-_257.18949389094774@4.029013707142859	25044	hf_c18	positive	257.18949389094774	4.029013707142859	N/A	N/A	N/A	N/A	N/A	N/A	N/A	N/A	N/A	N/A	0.571429	0
25045_-_hf_c18_-_positive_-_371.18164406550807@3.6051084714285717	25045	hf_c18	positive	371.18164406550807	3.6051084714285717	N/A	N/A	N/A	N/A	N/A	N/A	N/A	N/A	N/A	N/A	0.47619	0
25046_-_hf_hilicz_-_positive_-_205.06915838728162@9.101512605681817	25046	hf_hilicz	positive	205.06915838728162	9.101512605681817	N/A	N/A	N/A	N/A	N/A	N/A	N/A	N/A	N/A	N/A	0.285714	0
25050_-_hf_c18_-_positive_-_279.13630692593176@6.010228150000003	25050	hf_c18	positive	279.13630692593176	6.010228150000003	N/A	N/A	N/A	N/A	N/A	N/A	N/A	N/A	N/A	N/A	0.333333	0
25050_-_hf_hilicz_-_positive_-_401.17873002212133@2.188947145454545	25050	hf_hilicz	positive	401.17873002212133	2.188947145454545	N/A	N/A	N/A	N/A	N/A	N/A	N/A	N/A	N/A	N/A	0.52381	0
25055_-_hf_c18_-_positive_-_427.26570026065076@4.3406548134831455	25055	hf_c18	positive	427.26570026065076	4.3406548134831455	N/A	N/A	N/A	N/A	N/A	N/A	N/A	N/A	N/A	N/A	0.142857	0
25065_-_hf_c18_-_positive_-_551.245061418936@3.9001541688524597	25065	hf_c18	positive	551.245061418936	3.9001541688524597	N/A	N/A	N/A	N/A	N/A	N/A	N/A	N/A	N/A	N/A	0.571429	0.0238095
25069_-_hf_c18_-_positive_-_201.16354589513438@4.740182347191011	25069	hf_c18	positive	201.16354589513438	4.740182347191011	0.954539	WTOYNNBCKUYIKC-UHFFFAOYSA-N	CC1CC(=O)C=C2C1(CC(CC2)C(=C)C)C	Nootkatone	Lipids and lipid-like molecules	Prenol lipids	Sesquiterpenoids	Sesquiterpenoids	Eremophilane sesquiterpenoids	Terpenoids	0.619048	0
25069_-_hf_c18_-_positive_-_201.16354589513438@4.740182347191011	25069	hf_c18	positive	201.16354589513438	4.740182347191011	0.917747	KUFXJZXMWHNCEH-UHFFFAOYSA-N	CC1=C2CC(CCC2(CCC1=O)C)C(=C)C	.alpha.-Cyperone	Lipids and lipid-like molecules	Prenol lipids	Sesquiterpenoids	Sesquiterpenoids	Eudesmane sesquiterpenoids	Terpenoids	0.619048	0
25069_-_hf_c18_-_positive_-_201.16354589513438@4.740182347191011	25069	hf_c18	positive	201.16354589513438	4.740182347191011	0.916443	KUFXJZXMWHNCEH-UHFFFAOYSA-N	CC1=C2CC(CCC2(CCC1=O)C)C(=C)C	.alpha.-Cyperone	Lipids and lipid-like molecules	Prenol lipids	Sesquiterpenoids	Sesquiterpenoids	Eudesmane sesquiterpenoids	Terpenoids	0.619048	0
25069_-_hf_c18_-_positive_-_201.16354589513438@4.740182347191011	25069	hf_c18	positive	201.16354589513438	4.740182347191011	0.91084	WTOYNNBCKUYIKC-UHFFFAOYSA-N	CC1CC(=O)C=C2C1(CC(CC2)C(=C)C)C	Nootkatone	Lipids and lipid-like molecules	Prenol lipids	Sesquiterpenoids	Sesquiterpenoids	Eremophilane sesquiterpenoids	Terpenoids	0.619048	0
25069_-_hf_c18_-_positive_-_201.16354589513438@4.740182347191011	25069	hf_c18	positive	201.16354589513438	4.740182347191011	0.907499	LQQPBZXRTDBTDG-UHFFFAOYSA-N	CC(CCC=C(C)C)C1(CC2)OOC2(C)C=C1	1-methyl-4-(6-methylhept-5-en-2-yl)-2,3-dioxabicyclo[2.2.2]oct-5-ene	Organoheterocyclic compounds	Dioxanes	1,2-dioxanes	Sesquiterpenoids	Bisabolane sesquiterpenoids	Terpenoids	0.619048	0
25069_-_hf_c18_-_positive_-_201.16354589513438@4.740182347191011	25069	hf_c18	positive	201.16354589513438	4.740182347191011	0.906863	GIHNTRQPEMKFKO-UHFFFAOYSA-N	CC1=CCC(C=CC(=O)C(=CCC1)C)(C)C	Zerumbone	Lipids and lipid-like molecules	Prenol lipids	Sesquiterpenoids	Sesquiterpenoids	Humulane sesquiterpenoids	Terpenoids	0.619048	0
25069_-_hf_c18_-_positive_-_201.16354589513438@4.740182347191011	25069	hf_c18	positive	201.16354589513438	4.740182347191011	0.895339	QADHLRWLCPCEKT-UHFFFAOYSA-N	CC12CCC3C(C1CCC2O)CC=C4C3(CCC(C4)O)C	5-Androstene-3.beta.,17.beta.-diol	Lipids and lipid-like molecules	Steroids and steroid derivatives	Androstane steroids	Steroids	Androstane steroids	Terpenoids	0.619048	0
25069_-_hf_c18_-_positive_-_201.16354589513438@4.740182347191011	25069	hf_c18	positive	201.16354589513438	4.740182347191011	0.880568	KUFXJZXMWHNCEH-UHFFFAOYSA-N	CC1=C2CC(CCC2(CCC1=O)C)C(=C)C	.alpha.-Cyperone	Lipids and lipid-like molecules	Prenol lipids	Sesquiterpenoids	Sesquiterpenoids	Eudesmane sesquiterpenoids	Terpenoids	0.619048	0
25069_-_hf_c18_-_positive_-_201.16354589513438@4.740182347191011	25069	hf_c18	positive	201.16354589513438	4.740182347191011	0.875353	GIHNTRQPEMKFKO-UHFFFAOYSA-N	CC1=CCC(C=CC(=O)C(=CCC1)C)(C)C	Zerumbone	Lipids and lipid-like molecules	Prenol lipids	Sesquiterpenoids	Sesquiterpenoids	Humulane sesquiterpenoids	Terpenoids	0.619048	0
25069_-_hf_c18_-_positive_-_201.16354589513438@4.740182347191011	25069	hf_c18	positive	201.16354589513438	4.740182347191011	0.873417	KUFXJZXMWHNCEH-UHFFFAOYSA-N	CC1=C2CC(CCC2(CCC1=O)C)C(=C)C	.alpha.-Cyperone	Lipids and lipid-like molecules	Prenol lipids	Sesquiterpenoids	Sesquiterpenoids	Eudesmane sesquiterpenoids	Terpenoids	0.619048	0
25069_-_hf_c18_-_positive_-_201.16354589513438@4.740182347191011	25069	hf_c18	positive	201.16354589513438	4.740182347191011	0.870998	KUFXJZXMWHNCEH-UHFFFAOYSA-N	CC1=C2CC(CCC2(CCC1=O)C)C(=C)C	.alpha.-Cyperone	Lipids and lipid-like molecules	Prenol lipids	Sesquiterpenoids	Sesquiterpenoids	Eudesmane sesquiterpenoids	Terpenoids	0.619048	0
25069_-_hf_c18_-_positive_-_201.16354589513438@4.740182347191011	25069	hf_c18	positive	201.16354589513438	4.740182347191011	0.869326	KUFXJZXMWHNCEH-UHFFFAOYSA-N	CC1=C2CC(CCC2(CCC1=O)C)C(=C)C	.alpha.-Cyperone	Lipids and lipid-like molecules	Prenol lipids	Sesquiterpenoids	Sesquiterpenoids	Eudesmane sesquiterpenoids	Terpenoids	0.619048	0
25069_-_hf_c18_-_positive_-_201.16354589513438@4.740182347191011	25069	hf_c18	positive	201.16354589513438	4.740182347191011	0.8661	KUFXJZXMWHNCEH-UHFFFAOYSA-N	CC1=C2CC(CCC2(CCC1=O)C)C(=C)C	.alpha.-Cyperone	Lipids and lipid-like molecules	Prenol lipids	Sesquiterpenoids	Sesquiterpenoids	Eudesmane sesquiterpenoids	Terpenoids	0.619048	0
25069_-_hf_c18_-_positive_-_201.16354589513438@4.740182347191011	25069	hf_c18	positive	201.16354589513438	4.740182347191011	0.865355	WTOYNNBCKUYIKC-UHFFFAOYSA-N	CC1CC(=O)C=C2C1(CC(CC2)C(=C)C)C	Nootkatone	Lipids and lipid-like molecules	Prenol lipids	Sesquiterpenoids	Sesquiterpenoids	Eremophilane sesquiterpenoids	Terpenoids	0.619048	0
25069_-_hf_c18_-_positive_-_201.16354589513438@4.740182347191011	25069	hf_c18	positive	201.16354589513438	4.740182347191011	0.863278	GIHNTRQPEMKFKO-UHFFFAOYSA-N	CC1=CCC(C=CC(=O)C(=CCC1)C)(C)C	Zerumbone	Lipids and lipid-like molecules	Prenol lipids	Sesquiterpenoids	Sesquiterpenoids	Humulane sesquiterpenoids	Terpenoids	0.619048	0
25069_-_hf_c18_-_positive_-_201.16354589513438@4.740182347191011	25069	hf_c18	positive	201.16354589513438	4.740182347191011	0.863241	WTOYNNBCKUYIKC-UHFFFAOYSA-N	CC1CC(=O)C=C2C1(CC(CC2)C(=C)C)C	Nootkatone	Lipids and lipid-like molecules	Prenol lipids	Sesquiterpenoids	Sesquiterpenoids	Eremophilane sesquiterpenoids	Terpenoids	0.619048	0
25069_-_hf_c18_-_positive_-_201.16354589513438@4.740182347191011	25069	hf_c18	positive	201.16354589513438	4.740182347191011	0.862958	GIHNTRQPEMKFKO-UHFFFAOYSA-N	CC1=CCC(C=CC(=O)C(=CCC1)C)(C)C	Zerumbone	Lipids and lipid-like molecules	Prenol lipids	Sesquiterpenoids	Sesquiterpenoids	Humulane sesquiterpenoids	Terpenoids	0.619048	0
25069_-_hf_c18_-_positive_-_201.16354589513438@4.740182347191011	25069	hf_c18	positive	201.16354589513438	4.740182347191011	0.861745	GIHNTRQPEMKFKO-UHFFFAOYSA-N	CC1=CCC(C=CC(=O)C(=CCC1)C)(C)C	Zerumbone	Lipids and lipid-like molecules	Prenol lipids	Sesquiterpenoids	Sesquiterpenoids	Humulane sesquiterpenoids	Terpenoids	0.619048	0
25069_-_hf_c18_-_positive_-_201.16354589513438@4.740182347191011	25069	hf_c18	positive	201.16354589513438	4.740182347191011	0.861238	WTOYNNBCKUYIKC-UHFFFAOYSA-N	CC1CC(=O)C=C2C1(CC(CC2)C(=C)C)C	Nootkatone	Lipids and lipid-like molecules	Prenol lipids	Sesquiterpenoids	Sesquiterpenoids	Eremophilane sesquiterpenoids	Terpenoids	0.619048	0
25069_-_hf_c18_-_positive_-_201.16354589513438@4.740182347191011	25069	hf_c18	positive	201.16354589513438	4.740182347191011	0.860031	GIHNTRQPEMKFKO-UHFFFAOYSA-N	CC1=CCC(C=CC(=O)C(=CCC1)C)(C)C	Zerumbone	Lipids and lipid-like molecules	Prenol lipids	Sesquiterpenoids	Sesquiterpenoids	Humulane sesquiterpenoids	Terpenoids	0.619048	0
25069_-_hf_c18_-_positive_-_201.16354589513438@4.740182347191011	25069	hf_c18	positive	201.16354589513438	4.740182347191011	0.85646	WTOYNNBCKUYIKC-UHFFFAOYSA-N	CC1CC(=O)C=C2C1(CC(CC2)C(=C)C)C	Nootkatone	Lipids and lipid-like molecules	Prenol lipids	Sesquiterpenoids	Sesquiterpenoids	Eremophilane sesquiterpenoids	Terpenoids	0.619048	0
25084_-_hf_c18_-_negative_-_456.1755571567275@4.382329778481012	25084	hf_c18	negative	456.1755571567275	4.382329778481012	N/A	N/A	N/A	N/A	N/A	N/A	N/A	N/A	N/A	N/A	0.571429	0
25098_-_hf_c18_-_positive_-_186.0758613564123@4.750960261176472	25098	hf_c18	positive	186.0758613564123	4.750960261176472	0.959068	OVRNDRQMDRJTHS-UHFFFAOYSA-N	CC(=O)NC1C(C(C(OC1O)CO)O)O	N-Acetyl-D-glucosamine	Organic oxygen compounds	Organooxygen compounds	Carbohydrates and carbohydrate conjugates	Aminosugars and aminoglycosides	Aminosugars	Carbohydrates	0.571429	0
25098_-_hf_c18_-_positive_-_186.0758613564123@4.750960261176472	25098	hf_c18	positive	186.0758613564123	4.750960261176472	0.949903	OVRNDRQMDRJTHS-UHFFFAOYSA-N	CC(=O)NC1C(C(C(OC1O)CO)O)O	N-Acetyl-D-glucosamine	Organic oxygen compounds	Organooxygen compounds	Carbohydrates and carbohydrate conjugates	Aminosugars and aminoglycosides	Aminosugars	Carbohydrates	0.571429	0
25098_-_hf_c18_-_positive_-_186.0758613564123@4.750960261176472	25098	hf_c18	positive	186.0758613564123	4.750960261176472	0.936563	OVRNDRQMDRJTHS-UHFFFAOYSA-N	CC(=O)NC1C(C(C(OC1O)CO)O)O	N-Acetyl-D-glucosamine	Organic oxygen compounds	Organooxygen compounds	Carbohydrates and carbohydrate conjugates	Aminosugars and aminoglycosides	Aminosugars	Carbohydrates	0.571429	0
25098_-_hf_c18_-_positive_-_186.0758613564123@4.750960261176472	25098	hf_c18	positive	186.0758613564123	4.750960261176472	0.935179	OVRNDRQMDRJTHS-UHFFFAOYSA-N	CC(=O)NC1C(C(C(OC1O)CO)O)O	N-Acetyl-.beta.-D-mannosamine	Organic oxygen compounds	Organooxygen compounds	Carbohydrates and carbohydrate conjugates	Aminosugars and aminoglycosides	Aminosugars	Carbohydrates	0.571429	0
25098_-_hf_c18_-_positive_-_186.0758613564123@4.750960261176472	25098	hf_c18	positive	186.0758613564123	4.750960261176472	0.935108	OVRNDRQMDRJTHS-UHFFFAOYSA-N	CC(=O)NC1C(C(C(OC1O)CO)O)O	N-Acetyl-.beta.-D-mannosamine	Organic oxygen compounds	Organooxygen compounds	Carbohydrates and carbohydrate conjugates	Aminosugars and aminoglycosides	Aminosugars	Carbohydrates	0.571429	0
25098_-_hf_c18_-_positive_-_186.0758613564123@4.750960261176472	25098	hf_c18	positive	186.0758613564123	4.750960261176472	0.931387	OVRNDRQMDRJTHS-UHFFFAOYSA-N	CC(=O)NC1C(C(C(OC1O)CO)O)O	N-Acetyl-D-glucosamine	Organic oxygen compounds	Organooxygen compounds	Carbohydrates and carbohydrate conjugates	Aminosugars and aminoglycosides	Aminosugars	Carbohydrates	0.571429	0
25098_-_hf_c18_-_positive_-_186.0758613564123@4.750960261176472	25098	hf_c18	positive	186.0758613564123	4.750960261176472	0.927533	OVRNDRQMDRJTHS-UHFFFAOYSA-N	CC(=O)NC1C(C(C(OC1O)CO)O)O	N-Acetyl-.beta.-D-mannosamine	Organic oxygen compounds	Organooxygen compounds	Carbohydrates and carbohydrate conjugates	Aminosugars and aminoglycosides	Aminosugars	Carbohydrates	0.571429	0
25098_-_hf_c18_-_positive_-_186.0758613564123@4.750960261176472	25098	hf_c18	positive	186.0758613564123	4.750960261176472	0.911065	OVRNDRQMDRJTHS-UHFFFAOYSA-N	CC(=O)NC1C(C(C(OC1O)CO)O)O	N-Acetyl-D-glucosamine	Organic oxygen compounds	Organooxygen compounds	Carbohydrates and carbohydrate conjugates	Aminosugars and aminoglycosides	Aminosugars	Carbohydrates	0.571429	0
25098_-_hf_c18_-_positive_-_186.0758613564123@4.750960261176472	25098	hf_c18	positive	186.0758613564123	4.750960261176472	0.909635	OVRNDRQMDRJTHS-UHFFFAOYSA-N	CC(=O)NC1C(C(C(OC1O)CO)O)O	N-Acetyl-.beta.-D-mannosamine	Organic oxygen compounds	Organooxygen compounds	Carbohydrates and carbohydrate conjugates	Aminosugars and aminoglycosides	Aminosugars	Carbohydrates	0.571429	0
25098_-_hf_c18_-_positive_-_186.0758613564123@4.750960261176472	25098	hf_c18	positive	186.0758613564123	4.750960261176472	0.880371	OVRNDRQMDRJTHS-UHFFFAOYSA-N	CC(=O)NC1C(C(C(OC1O)CO)O)O	N-Acetyl-.beta.-D-mannosamine	Organic oxygen compounds	Organooxygen compounds	Carbohydrates and carbohydrate conjugates	Aminosugars and aminoglycosides	Aminosugars	Carbohydrates	0.571429	0
25098_-_hf_c18_-_positive_-_186.0758613564123@4.750960261176472	25098	hf_c18	positive	186.0758613564123	4.750960261176472	0.875004	OVRNDRQMDRJTHS-UHFFFAOYSA-N	CC(=O)NC1C(C(C(OC1O)CO)O)O	N-Acetyl-D-glucosamine	Organic oxygen compounds	Organooxygen compounds	Carbohydrates and carbohydrate conjugates	Aminosugars and aminoglycosides	Aminosugars	Carbohydrates	0.571429	0
25098_-_hf_c18_-_positive_-_186.0758613564123@4.750960261176472	25098	hf_c18	positive	186.0758613564123	4.750960261176472	0.868876	OVRNDRQMDRJTHS-UHFFFAOYSA-N	CC(=O)NC1C(C(C(OC1O)CO)O)O	N-Acetyl-D-galactosamine	Organic oxygen compounds	Organooxygen compounds	Carbohydrates and carbohydrate conjugates	Aminosugars and aminoglycosides	Aminosugars	Carbohydrates	0.571429	0
25098_-_hf_c18_-_positive_-_186.0758613564123@4.750960261176472	25098	hf_c18	positive	186.0758613564123	4.750960261176472	0.862071	OVRNDRQMDRJTHS-UHFFFAOYSA-N	CC(=O)NC1C(C(C(OC1O)CO)O)O	N-Acetyl-D-galactosamine	Organic oxygen compounds	Organooxygen compounds	Carbohydrates and carbohydrate conjugates	Aminosugars and aminoglycosides	Aminosugars	Carbohydrates	0.571429	0
25098_-_hf_c18_-_positive_-_186.0758613564123@4.750960261176472	25098	hf_c18	positive	186.0758613564123	4.750960261176472	0.861596	OVRNDRQMDRJTHS-UHFFFAOYSA-N	CC(=O)NC1C(C(C(OC1O)CO)O)O	N-Acetyl-.beta.-D-mannosamine	Organic oxygen compounds	Organooxygen compounds	Carbohydrates and carbohydrate conjugates	Aminosugars and aminoglycosides	Aminosugars	Carbohydrates	0.571429	0
25098_-_hf_c18_-_positive_-_186.0758613564123@4.750960261176472	25098	hf_c18	positive	186.0758613564123	4.750960261176472	0.851835	OVRNDRQMDRJTHS-UHFFFAOYSA-N	CC(=O)NC1C(C(C(OC1O)CO)O)O	N-Acetyl-D-galactosamine	Organic oxygen compounds	Organooxygen compounds	Carbohydrates and carbohydrate conjugates	Aminosugars and aminoglycosides	Aminosugars	Carbohydrates	0.571429	0
25098_-_hf_c18_-_positive_-_186.0758613564123@4.750960261176472	25098	hf_c18	positive	186.0758613564123	4.750960261176472	0.840763	OVRNDRQMDRJTHS-UHFFFAOYSA-N	CC(=O)NC1C(C(C(OC1O)CO)O)O	N-Acetyl-D-galactosamine	Organic oxygen compounds	Organooxygen compounds	Carbohydrates and carbohydrate conjugates	Aminosugars and aminoglycosides	Aminosugars	Carbohydrates	0.571429	0
25098_-_hf_c18_-_positive_-_186.0758613564123@4.750960261176472	25098	hf_c18	positive	186.0758613564123	4.750960261176472	0.834528	OVRNDRQMDRJTHS-UHFFFAOYSA-N	CC(=O)NC1C(C(C(OC1O)CO)O)O	N-Acetyl-D-galactosamine	Organic oxygen compounds	Organooxygen compounds	Carbohydrates and carbohydrate conjugates	Aminosugars and aminoglycosides	Aminosugars	Carbohydrates	0.571429	0
25098_-_hf_c18_-_positive_-_186.0758613564123@4.750960261176472	25098	hf_c18	positive	186.0758613564123	4.750960261176472	0.832669	OVRNDRQMDRJTHS-UHFFFAOYSA-N	CC(=O)NC1C(C(C(OC1O)CO)O)O	N-Acetyl-D-glucosamine	Organic oxygen compounds	Organooxygen compounds	Carbohydrates and carbohydrate conjugates	Aminosugars and aminoglycosides	Aminosugars	Carbohydrates	0.571429	0
25098_-_hf_c18_-_positive_-_186.0758613564123@4.750960261176472	25098	hf_c18	positive	186.0758613564123	4.750960261176472	0.831878	OVRNDRQMDRJTHS-UHFFFAOYSA-N	CC(=O)NC1C(C(C(OC1O)CO)O)O	N-Acetyl-D-glucosamine	Organic oxygen compounds	Organooxygen compounds	Carbohydrates and carbohydrate conjugates	Aminosugars and aminoglycosides	Aminosugars	Carbohydrates	0.571429	0
25098_-_hf_c18_-_positive_-_186.0758613564123@4.750960261176472	25098	hf_c18	positive	186.0758613564123	4.750960261176472	0.830911	OVRNDRQMDRJTHS-UHFFFAOYSA-N	CC(=O)NC1C(C(C(OC1O)CO)O)O	N-Acetyl-.beta.-D-mannosamine	Organic oxygen compounds	Organooxygen compounds	Carbohydrates and carbohydrate conjugates	Aminosugars and aminoglycosides	Aminosugars	Carbohydrates	0.571429	0
25106_-_hf_c18_-_positive_-_477.3197400669507@4.384876345569619	25106	hf_c18	positive	477.3197400669507	4.384876345569619	N/A	N/A	N/A	N/A	N/A	N/A	N/A	N/A	N/A	N/A	0.761905	0
25116_-_hf_c18_-_positive_-_387.17744515460146@4.343205439325843	25116	hf_c18	positive	387.17744515460146	4.343205439325843	N/A	N/A	N/A	N/A	N/A	N/A	N/A	N/A	N/A	N/A	0.333333	0
25122_-_hf_c18_-_positive_-_291.19458767672006@4.149592524175826	25122	hf_c18	positive	291.19458767672006	4.149592524175826	N/A	N/A	N/A	N/A	N/A	N/A	N/A	N/A	N/A	N/A	0.142857	0
25133_-_hf_c18_-_positive_-_349.1985328553842@5.448505159782611	25133	hf_c18	positive	349.1985328553842	5.448505159782611	N/A	N/A	N/A	N/A	N/A	N/A	N/A	N/A	N/A	N/A	0.047619	0
25137_-_hf_c18_-_positive_-_203.08932510787795@3.3065428650602398	25137	hf_c18	positive	203.08932510787795	3.3065428650602398	N/A	N/A	N/A	N/A	N/A	N/A	N/A	N/A	N/A	N/A	0.714286	0
25145_-_hf_c18_-_positive_-_259.205186660109@7.606824208888886	25145	hf_c18	positive	259.205186660109	7.606824208888886	N/A	N/A	N/A	N/A	N/A	N/A	N/A	N/A	N/A	N/A	0.238095	0
25147_-_hf_c18_-_positive_-_286.14271672749044@3.9427503027027027	25147	hf_c18	positive	286.14271672749044	3.9427503027027027	N/A	N/A	N/A	N/A	N/A	N/A	N/A	N/A	N/A	N/A	0.428571	0.0238095
25155_-_hf_c18_-_positive_-_302.1359183849527@4.112403471875001	25155	hf_c18	positive	302.1359183849527	4.112403471875001	N/A	N/A	N/A	N/A	N/A	N/A	N/A	N/A	N/A	N/A	0.666667	0
25165_-_hf_c18_-_positive_-_277.0833156897659@4.146443869565217	25165	hf_c18	positive	277.0833156897659	4.146443869565217	N/A	N/A	N/A	N/A	N/A	N/A	N/A	N/A	N/A	N/A	0.428571	0.0238095
25183_-_hf_c18_-_positive_-_423.23447709323517@4.492884121739129	25183	hf_c18	positive	423.23447709323517	4.492884121739129	N/A	N/A	N/A	N/A	N/A	N/A	N/A	N/A	N/A	N/A	0.428571	0
25192_-_hf_c18_-_positive_-_357.2029373318651@4.241822322988505	25192	hf_c18	positive	357.2029373318651	4.241822322988505	N/A	N/A	N/A	N/A	N/A	N/A	N/A	N/A	N/A	N/A	0.380952	0
25195_-_hf_c18_-_positive_-_387.18180913373067@3.9421623240506327	25195	hf_c18	positive	387.18180913373067	3.9421623240506327	N/A	N/A	N/A	N/A	N/A	N/A	N/A	N/A	N/A	N/A	0.714286	0.0238095
2520_-_hf_hilicz_-_negative_-_418.13218175447116@14.31478615053763	2520	hf_hilicz	negative	418.13218175447116	14.31478615053763	N/A	N/A	N/A	N/A	N/A	N/A	N/A	N/A	N/A	N/A	0.238095	0
25210_-_hf_c18_-_negative_-_633.3223944861925@6.185467306024094	25210	hf_c18	negative	633.3223944861925	6.185467306024094	N/A	N/A	N/A	N/A	N/A	N/A	N/A	N/A	N/A	N/A	0.190476	0.047619
25221_-_hf_c18_-_positive_-_278.2189554113039@5.520114304395607	25221	hf_c18	positive	278.2189554113039	5.520114304395607	N/A	N/A	N/A	N/A	N/A	N/A	N/A	N/A	N/A	N/A	0.285714	0
25239_-_hf_c18_-_positive_-_203.1791987319092@6.755586435869566	25239	hf_c18	positive	203.1791987319092	6.755586435869566	0.957183	NVEQFIOZRFFVFW-UHFFFAOYSA-N	CC1(CC2C1CCC3(C(O3)CCC2=C)C)C	(-)-Caryophyllene oxide	Lipids and lipid-like molecules	Prenol lipids	Sesquiterpenoids	Sesquiterpenoids	Caryophyllane sesquiterpenoids	Terpenoids	0.238095	0.0238095
25239_-_hf_c18_-_positive_-_203.1791987319092@6.755586435869566	25239	hf_c18	positive	203.1791987319092	6.755586435869566	0.95716	NVEQFIOZRFFVFW-UHFFFAOYSA-N	CC1(CC2C1CCC3(C(O3)CCC2=C)C)C	(-)-Caryophyllene oxide	Lipids and lipid-like molecules	Prenol lipids	Sesquiterpenoids	Sesquiterpenoids	Caryophyllane sesquiterpenoids	Terpenoids	0.238095	0.0238095
25239_-_hf_c18_-_positive_-_203.1791987319092@6.755586435869566	25239	hf_c18	positive	203.1791987319092	6.755586435869566	0.908142	NVEQFIOZRFFVFW-UHFFFAOYSA-N	CC1(CC2C1CCC3(C(O3)CCC2=C)C)C	(-)-Caryophyllene oxide	Lipids and lipid-like molecules	Prenol lipids	Sesquiterpenoids	Sesquiterpenoids	Caryophyllane sesquiterpenoids	Terpenoids	0.238095	0.0238095
25239_-_hf_c18_-_positive_-_203.1791987319092@6.755586435869566	25239	hf_c18	positive	203.1791987319092	6.755586435869566	0.907685	NVEQFIOZRFFVFW-UHFFFAOYSA-N	CC1(CC2C1CCC3(C(O3)CCC2=C)C)C	(-)-Caryophyllene oxide	Lipids and lipid-like molecules	Prenol lipids	Sesquiterpenoids	Sesquiterpenoids	Caryophyllane sesquiterpenoids	Terpenoids	0.238095	0.0238095
25239_-_hf_c18_-_positive_-_203.1791987319092@6.755586435869566	25239	hf_c18	positive	203.1791987319092	6.755586435869566	0.901118	YHRUHBBTQZKMEX-UHFFFAOYSA-N	CC(=CCCC(=CCCC(=CC=O)C)C)C	Farnesal	Lipids and lipid-like molecules	Prenol lipids	Sesquiterpenoids	Sesquiterpenoids	Farnesane sesquiterpenoids	Terpenoids	0.238095	0.0238095
25239_-_hf_c18_-_positive_-_203.1791987319092@6.755586435869566	25239	hf_c18	positive	203.1791987319092	6.755586435869566	0.892548	NVEQFIOZRFFVFW-UHFFFAOYSA-N	CC1(CC2C1CCC3(C(O3)CCC2=C)C)C	(-)-Caryophyllene oxide	Lipids and lipid-like molecules	Prenol lipids	Sesquiterpenoids	Sesquiterpenoids	Caryophyllane sesquiterpenoids	Terpenoids	0.238095	0.0238095
25239_-_hf_c18_-_positive_-_203.1791987319092@6.755586435869566	25239	hf_c18	positive	203.1791987319092	6.755586435869566	0.870162	NVEQFIOZRFFVFW-UHFFFAOYSA-N	CC1(CC2C1CCC3(C(O3)CCC2=C)C)C	(-)-Caryophyllene oxide	Lipids and lipid-like molecules	Prenol lipids	Sesquiterpenoids	Sesquiterpenoids	Caryophyllane sesquiterpenoids	Terpenoids	0.238095	0.0238095
25239_-_hf_c18_-_positive_-_203.1791987319092@6.755586435869566	25239	hf_c18	positive	203.1791987319092	6.755586435869566	0.866021	NVEQFIOZRFFVFW-UHFFFAOYSA-N	CC1(CC2C1CCC3(C(O3)CCC2=C)C)C	(-)-Caryophyllene oxide	Lipids and lipid-like molecules	Prenol lipids	Sesquiterpenoids	Sesquiterpenoids	Caryophyllane sesquiterpenoids	Terpenoids	0.238095	0.0238095
25239_-_hf_c18_-_positive_-_203.1791987319092@6.755586435869566	25239	hf_c18	positive	203.1791987319092	6.755586435869566	0.864122	NVEQFIOZRFFVFW-UHFFFAOYSA-N	CC1(CC2C1CCC3(C(O3)CCC2=C)C)C	(-)-Caryophyllene oxide	Lipids and lipid-like molecules	Prenol lipids	Sesquiterpenoids	Sesquiterpenoids	Caryophyllane sesquiterpenoids	Terpenoids	0.238095	0.0238095
25239_-_hf_c18_-_positive_-_203.1791987319092@6.755586435869566	25239	hf_c18	positive	203.1791987319092	6.755586435869566	0.861237	NVEQFIOZRFFVFW-UHFFFAOYSA-N	CC1(CC2C1CCC3(C(O3)CCC2=C)C)C	(-)-Caryophyllene oxide	Lipids and lipid-like molecules	Prenol lipids	Sesquiterpenoids	Sesquiterpenoids	Caryophyllane sesquiterpenoids	Terpenoids	0.238095	0.0238095
25239_-_hf_c18_-_positive_-_203.1791987319092@6.755586435869566	25239	hf_c18	positive	203.1791987319092	6.755586435869566	0.859959	NVEQFIOZRFFVFW-UHFFFAOYSA-N	CC1(CC2C1CCC3(C(O3)CCC2=C)C)C	(-)-Caryophyllene oxide	Lipids and lipid-like molecules	Prenol lipids	Sesquiterpenoids	Sesquiterpenoids	Caryophyllane sesquiterpenoids	Terpenoids	0.238095	0.0238095
25239_-_hf_c18_-_positive_-_203.1791987319092@6.755586435869566	25239	hf_c18	positive	203.1791987319092	6.755586435869566	0.832172	YHRUHBBTQZKMEX-UHFFFAOYSA-N	CC(=CCCC(=CCCC(=CC=O)C)C)C	Farnesal	Lipids and lipid-like molecules	Prenol lipids	Sesquiterpenoids	Sesquiterpenoids	Farnesane sesquiterpenoids	Terpenoids	0.238095	0.0238095
25239_-_hf_c18_-_positive_-_203.1791987319092@6.755586435869566	25239	hf_c18	positive	203.1791987319092	6.755586435869566	0.830766	NVEQFIOZRFFVFW-UHFFFAOYSA-N	CC1(CC2C1CCC3(C(O3)CCC2=C)C)C	(-)-Caryophyllene oxide	Lipids and lipid-like molecules	Prenol lipids	Sesquiterpenoids	Sesquiterpenoids	Caryophyllane sesquiterpenoids	Terpenoids	0.238095	0.0238095
25239_-_hf_c18_-_positive_-_203.1791987319092@6.755586435869566	25239	hf_c18	positive	203.1791987319092	6.755586435869566	0.828705	YHRUHBBTQZKMEX-UHFFFAOYSA-N	CC(=CCCC(=CCCC(=CC=O)C)C)C	Farnesal	Lipids and lipid-like molecules	Prenol lipids	Sesquiterpenoids	Sesquiterpenoids	Farnesane sesquiterpenoids	Terpenoids	0.238095	0.0238095
25239_-_hf_c18_-_positive_-_203.1791987319092@6.755586435869566	25239	hf_c18	positive	203.1791987319092	6.755586435869566	0.805949	YCBSMEKEDOHEQI-UHFFFAOYSA-N	CC1CCC2(CCC3(C(=CCC4C3(CCC5C4(CCC(C5(C)C)O)C)C)C2C1C)C)C(=O)OC	Ursolic acid methyl ester	Lipids and lipid-like molecules	Prenol lipids	Triterpenoids	Triterpenoids	Ursane and Taraxastane triterpenoids	Terpenoids	0.238095	0.0238095
25239_-_hf_c18_-_positive_-_203.1791987319092@6.755586435869566	25239	hf_c18	positive	203.1791987319092	6.755586435869566	0.798413	YCBSMEKEDOHEQI-UHFFFAOYSA-N	CC1CCC2(CCC3(C(=CCC4C3(CCC5C4(CCC(C5(C)C)O)C)C)C2C1C)C)C(=O)OC	Ursolic acid methyl ester	Lipids and lipid-like molecules	Prenol lipids	Triterpenoids	Triterpenoids	Ursane and Taraxastane triterpenoids	Terpenoids	0.238095	0.0238095
25239_-_hf_c18_-_positive_-_203.1791987319092@6.755586435869566	25239	hf_c18	positive	203.1791987319092	6.755586435869566	0.797493	YCBSMEKEDOHEQI-UHFFFAOYSA-N	CC1CCC2(CCC3(C(=CCC4C3(CCC5C4(CCC(C5(C)C)O)C)C)C2C1C)C)C(=O)OC	Ursolic acid methyl ester	Lipids and lipid-like molecules	Prenol lipids	Triterpenoids	Triterpenoids	Ursane and Taraxastane triterpenoids	Terpenoids	0.238095	0.0238095
25239_-_hf_c18_-_positive_-_203.1791987319092@6.755586435869566	25239	hf_c18	positive	203.1791987319092	6.755586435869566	0.797385	YCBSMEKEDOHEQI-UHFFFAOYSA-N	CC1CCC2(CCC3(C(=CCC4C3(CCC5C4(CCC(C5(C)C)O)C)C)C2C1C)C)C(=O)OC	Ursolic acid methyl ester	Lipids and lipid-like molecules	Prenol lipids	Triterpenoids	Triterpenoids	Ursane and Taraxastane triterpenoids	Terpenoids	0.238095	0.0238095
25239_-_hf_c18_-_positive_-_203.1791987319092@6.755586435869566	25239	hf_c18	positive	203.1791987319092	6.755586435869566	0.787476	YCBSMEKEDOHEQI-UHFFFAOYSA-N	CC1CCC2(CCC3(C(=CCC4C3(CCC5C4(CCC(C5(C)C)O)C)C)C2C1C)C)C(=O)OC	Ursolic acid methyl ester	Lipids and lipid-like molecules	Prenol lipids	Triterpenoids	Triterpenoids	Ursane and Taraxastane triterpenoids	Terpenoids	0.238095	0.0238095
25239_-_hf_c18_-_positive_-_203.1791987319092@6.755586435869566	25239	hf_c18	positive	203.1791987319092	6.755586435869566	0.786285	YCBSMEKEDOHEQI-UHFFFAOYSA-N	CC1CCC2(CCC3(C(=CCC4C3(CCC5C4(CCC(C5(C)C)O)C)C)C2C1C)C)C(=O)OC	Ursolic acid methyl ester	Lipids and lipid-like molecules	Prenol lipids	Triterpenoids	Triterpenoids	Ursane and Taraxastane triterpenoids	Terpenoids	0.238095	0.0238095
25239_-_hf_c18_-_positive_-_203.1791987319092@6.755586435869566	25239	hf_c18	positive	203.1791987319092	6.755586435869566	0.681138	BUPJOLXWQXEJSQ-UHFFFAOYSA-N	CC(C)C(CCC(C1CC2)=C)=CC1C2(C)O	1-methyl-4-methylidene-7-(propan-2-yl)-1,2,3,3a,4,5,6,8a-octahydroazulen-1-ol	Lipids and lipid-like molecules	Prenol lipids	Sesquiterpenoids	Sesquiterpenoids	Guaiane sesquiterpenoids	Terpenoids	0.238095	0.0238095
25252_-_hf_c18_-_positive_-_237.07306691825232@2.4126327543478268	25252	hf_c18	positive	237.07306691825232	2.4126327543478268	N/A	N/A	N/A	N/A	N/A	N/A	N/A	N/A	N/A	N/A	0.0952381	0
25288_-_hf_c18_-_positive_-_193.0493955922826@3.2827475494505483	25288	hf_c18	positive	193.0493955922826	3.2827475494505483	N/A	N/A	N/A	N/A	N/A	N/A	N/A	N/A	N/A	N/A	0.428571	0.0714286
25318_-_hf_c18_-_positive_-_322.1752783829727@2.912801999999999	25318	hf_c18	positive	322.1752783829727	2.912801999999999	N/A	N/A	N/A	N/A	N/A	N/A	N/A	N/A	N/A	N/A	0	0.119048
25390_-_hf_hilicz_-_positive_-_213.12757486359067@1.2132642195402292	25390	hf_hilicz	positive	213.12757486359067	1.2132642195402292	0.627625	FBMORZZOJSDNRQ-UHFFFAOYSA-N	CC1=C2CC3C(=C)CCCC3(CC2(OC1=O)O)C	Atractylenolide III	Lipids and lipid-like molecules	Prenol lipids	Terpene lactones	Sesquiterpenoids	Eudesmane sesquiterpenoids	Terpenoids	0.619048	0
25390_-_hf_hilicz_-_positive_-_213.12757486359067@1.2132642195402292	25390	hf_hilicz	positive	213.12757486359067	1.2132642195402292	0.5504	FBMORZZOJSDNRQ-UHFFFAOYSA-N	CC1=C2CC3C(=C)CCCC3(CC2(OC1=O)O)C	Atractylenolide III	Lipids and lipid-like molecules	Prenol lipids	Terpene lactones	Sesquiterpenoids	Eudesmane sesquiterpenoids	Terpenoids	0.619048	0
25390_-_hf_hilicz_-_positive_-_213.12757486359067@1.2132642195402292	25390	hf_hilicz	positive	213.12757486359067	1.2132642195402292	0.537933	FBMORZZOJSDNRQ-UHFFFAOYSA-N	CC1=C2CC3C(=C)CCCC3(CC2(OC1=O)O)C	Atractylenolide III	Lipids and lipid-like molecules	Prenol lipids	Terpene lactones	Sesquiterpenoids	Eudesmane sesquiterpenoids	Terpenoids	0.619048	0
25390_-_hf_hilicz_-_positive_-_213.12757486359067@1.2132642195402292	25390	hf_hilicz	positive	213.12757486359067	1.2132642195402292	0.529933	FBMORZZOJSDNRQ-UHFFFAOYSA-N	CC1=C2CC3C(=C)CCCC3(CC2(OC1=O)O)C	Atractylenolide III	Lipids and lipid-like molecules	Prenol lipids	Terpene lactones	Sesquiterpenoids	Eudesmane sesquiterpenoids	Terpenoids	0.619048	0
25390_-_hf_hilicz_-_positive_-_213.12757486359067@1.2132642195402292	25390	hf_hilicz	positive	213.12757486359067	1.2132642195402292	0.521519	FBMORZZOJSDNRQ-UHFFFAOYSA-N	CC1=C2CC3C(=C)CCCC3(CC2(OC1=O)O)C	Atractylenolide III	Lipids and lipid-like molecules	Prenol lipids	Terpene lactones	Sesquiterpenoids	Eudesmane sesquiterpenoids	Terpenoids	0.619048	0
25390_-_hf_hilicz_-_positive_-_213.12757486359067@1.2132642195402292	25390	hf_hilicz	positive	213.12757486359067	1.2132642195402292	0.507778	FBMORZZOJSDNRQ-UHFFFAOYSA-N	CC1=C2CC3C(=C)CCCC3(CC2(OC1=O)O)C	Atractylenolide III	Lipids and lipid-like molecules	Prenol lipids	Terpene lactones	Sesquiterpenoids	Eudesmane sesquiterpenoids	Terpenoids	0.619048	0
25390_-_hf_hilicz_-_positive_-_213.12757486359067@1.2132642195402292	25390	hf_hilicz	positive	213.12757486359067	1.2132642195402292	0.472137	FBMORZZOJSDNRQ-UHFFFAOYSA-N	CC1=C2CC3C(=C)CCCC3(CC2(OC1=O)O)C	Atractylenolide III	Lipids and lipid-like molecules	Prenol lipids	Terpene lactones	Sesquiterpenoids	Eudesmane sesquiterpenoids	Terpenoids	0.619048	0
25390_-_hf_hilicz_-_positive_-_213.12757486359067@1.2132642195402292	25390	hf_hilicz	positive	213.12757486359067	1.2132642195402292	0.465421	FBMORZZOJSDNRQ-UHFFFAOYSA-N	CC1=C2CC3C(=C)CCCC3(CC2(OC1=O)O)C	Atractylenolide III	Lipids and lipid-like molecules	Prenol lipids	Terpene lactones	Sesquiterpenoids	Eudesmane sesquiterpenoids	Terpenoids	0.619048	0
25456_-_hf_c18_-_positive_-_580.4920461245345@8.458457428571426	25456	hf_c18	positive	580.4920461245345	8.458457428571426	N/A	N/A	N/A	N/A	N/A	N/A	N/A	N/A	N/A	N/A	0.619048	0
25566_-_hf_c18_-_negative_-_868.4884160980355@8.354878397183096	25566	hf_c18	negative	868.4884160980355	8.354878397183096	N/A	N/A	N/A	N/A	N/A	N/A	N/A	N/A	N/A	N/A	0.380952	0.0238095
25570_-_hf_c18_-_negative_-_453.1565510386711@4.258420008536586	25570	hf_c18	negative	453.1565510386711	4.258420008536586	N/A	N/A	N/A	N/A	N/A	N/A	N/A	N/A	N/A	N/A	0.333333	0
25582_-_hf_c18_-_negative_-_493.3172079028368@4.131025604938271	25582	hf_c18	negative	493.3172079028368	4.131025604938271	N/A	N/A	N/A	N/A	N/A	N/A	N/A	N/A	N/A	N/A	0.714286	0
25598_-_hf_c18_-_negative_-_796.5588542114738@8.939272091304344	25598	hf_c18	negative	796.5588542114738	8.939272091304344	N/A	N/A	N/A	N/A	N/A	N/A	N/A	N/A	N/A	N/A	0.428571	0.0238095
25600_-_hf_c18_-_negative_-_766.5840783938423@9.094369991666666	25600	hf_c18	negative	766.5840783938423	9.094369991666666	N/A	N/A	N/A	N/A	N/A	N/A	N/A	N/A	N/A	N/A	0.380952	0.0238095
25602_-_hf_c18_-_negative_-_497.09318097944094@4.645544612676058	25602	hf_c18	negative	497.09318097944094	4.645544612676058	N/A	N/A	N/A	N/A	N/A	N/A	N/A	N/A	N/A	N/A	0.285714	0
2562_-_hf_hilicz_-_negative_-_405.1368141552329@13.403692129032255	2562	hf_hilicz	negative	405.1368141552329	13.403692129032255	N/A	N/A	N/A	N/A	N/A	N/A	N/A	N/A	N/A	N/A	0.238095	0
25622_-_hf_c18_-_negative_-_838.4781750360098@8.731539996202532	25622	hf_c18	negative	838.4781750360098	8.731539996202532	N/A	N/A	N/A	N/A	N/A	N/A	N/A	N/A	N/A	N/A	0.238095	0.0238095
25638_-_hf_c18_-_negative_-_1136.7283149380758@10.23797330769231	25638	hf_c18	negative	1136.7283149380758	10.23797330769231	N/A	N/A	N/A	N/A	N/A	N/A	N/A	N/A	N/A	N/A	0.238095	0
25650_-_hf_c18_-_negative_-_818.6004151111821@8.516220695081966	25650	hf_c18	negative	818.6004151111821	8.516220695081966	N/A	N/A	N/A	N/A	N/A	N/A	N/A	N/A	N/A	N/A	0.285714	0.142857
25654_-_hf_c18_-_negative_-_887.6181900140672@8.954684148571431	25654	hf_c18	negative	887.6181900140672	8.954684148571431	N/A	N/A	N/A	N/A	N/A	N/A	N/A	N/A	N/A	N/A	0.380952	0.047619
25658_-_hf_c18_-_negative_-_359.2077880526328@4.879860395604395	25658	hf_c18	negative	359.2077880526328	4.879860395604395	N/A	N/A	N/A	N/A	N/A	N/A	N/A	N/A	N/A	N/A	0.142857	0
25664_-_hf_c18_-_positive_-_327.1785728247061@5.488941756179775	25664	hf_c18	positive	327.1785728247061	5.488941756179775	N/A	N/A	N/A	N/A	N/A	N/A	N/A	N/A	N/A	N/A	0.238095	0
25682_-_hf_c18_-_negative_-_642.5319577240239@8.763216297260275	25682	hf_c18	negative	642.5319577240239	8.763216297260275	N/A	N/A	N/A	N/A	N/A	N/A	N/A	N/A	N/A	N/A	0.238095	0.0238095
25698_-_hf_c18_-_negative_-_743.387226765626@4.767617849180327	25698	hf_c18	negative	743.387226765626	4.767617849180327	N/A	N/A	N/A	N/A	N/A	N/A	N/A	N/A	N/A	N/A	0.52381	0.0238095
25716_-_hf_hilicz_-_positive_-_455.0609300447086@9.078990603571427	25716	hf_hilicz	positive	455.0609300447086	9.078990603571427	N/A	N/A	N/A	N/A	N/A	N/A	N/A	N/A	N/A	N/A	0.47619	0
25723_-_hf_c18_-_negative_-_860.683015700536@8.946888158904114	25723	hf_c18	negative	860.683015700536	8.946888158904114	N/A	N/A	N/A	N/A	N/A	N/A	N/A	N/A	N/A	N/A	0.0952381	0
25769_-_hf_c18_-_negative_-_535.2913042127451@3.9230704423529414	25769	hf_c18	negative	535.2913042127451	3.9230704423529414	N/A	N/A	N/A	N/A	N/A	N/A	N/A	N/A	N/A	N/A	0.285714	0
25788_-_hf_hilicz_-_positive_-_249.14835046334133@1.2047943806451609	25788	hf_hilicz	positive	249.14835046334133	1.2047943806451609	0.642969	N/A	N/A	Parthenolide	N/A	N/A	N/A	N/A	N/A	N/A	0.571429	0
25788_-_hf_hilicz_-_positive_-_249.14835046334133@1.2047943806451609	25788	hf_hilicz	positive	249.14835046334133	1.2047943806451609	0.611639	WVFNARDJAJTRAI-ZRGNYTFBSA-N	C[C@H]1CCCC2C(O)C3(O)OC(=O)/C(=C3/C[C@]12C)C	NCGC00380735-01_C15H22O4_Naphtho[2,3-b]furan-2(4H)-one, 4a,5,6,7,8,8a,9,9a-octahydro-9,9a-dihydroxy-3,4a,5-trimethyl-, (4aR,5S)-	Lipids and lipid-like molecules	Prenol lipids	Terpene lactones	Sesquiterpenoids	Eremophilane sesquiterpenoids	Terpenoids	0.571429	0
25788_-_hf_hilicz_-_positive_-_249.14835046334133@1.2047943806451609	25788	hf_hilicz	positive	249.14835046334133	1.2047943806451609	0.600943	N/A	N/A	Parthenolide	N/A	N/A	N/A	N/A	N/A	N/A	0.571429	0
25788_-_hf_hilicz_-_positive_-_249.14835046334133@1.2047943806451609	25788	hf_hilicz	positive	249.14835046334133	1.2047943806451609	0.540189	N/A	N/A	Parthenolide	N/A	N/A	N/A	N/A	N/A	N/A	0.571429	0
25788_-_hf_hilicz_-_positive_-_249.14835046334133@1.2047943806451609	25788	hf_hilicz	positive	249.14835046334133	1.2047943806451609	0.521829	BDZJLPDYMKPKGC-HNNXBMFYSA-N	CC1=CC2=C(C(=C1CCO)C)C(=O)[C@](C2)(C)CO	Massbank:NA001279 Pterosin A|(2S)-6-(2-hydroxyethyl)-2-(hydroxymethyl)-2,5,7-trimethyl-3H-inden-1-one	Benzenoids	Indanes	Indanones	Sesquiterpenoids	Illudalane sesquiterpenoids	Terpenoids	0.571429	0
25788_-_hf_hilicz_-_positive_-_249.14835046334133@1.2047943806451609	25788	hf_hilicz	positive	249.14835046334133	1.2047943806451609	0.513609	BBIDMUQZCCGABN-LLIBVQEBSA-N	CC1(C)CC23[C@@H]4CC(=O)[C@@H]2COC(=O)[C@@H]3CC[C@@H]14	NCGC00385922-01_C15H20O3_(2R,5S,9R,12R)-13,13-Dimethyl-7-oxatetracyclo[7.5.0.0~1,5~.0~2,12~]tetradecane-4,8-dione	Lipids and lipid-like molecules	Prenol lipids	Diterpenoids	Sesquiterpenoids	Quadrane sesquiterpenoids	Terpenoids	0.571429	0
25788_-_hf_hilicz_-_positive_-_249.14835046334133@1.2047943806451609	25788	hf_hilicz	positive	249.14835046334133	1.2047943806451609	0.512014	BDZJLPDYMKPKGC-HNNXBMFYSA-N	CC1=CC2=C(C(=C1CCO)C)C(=O)[C@](C2)(C)CO	Massbank:NA001157 Pterosin A|(2S)-6-(2-hydroxyethyl)-2-(hydroxymethyl)-2,5,7-trimethyl-3H-inden-1-one	Benzenoids	Indanes	Indanones	Sesquiterpenoids	Illudalane sesquiterpenoids	Terpenoids	0.571429	0
25788_-_hf_hilicz_-_positive_-_249.14835046334133@1.2047943806451609	25788	hf_hilicz	positive	249.14835046334133	1.2047943806451609	0.511578	N/A	N/A	Parthenolide	N/A	N/A	N/A	N/A	N/A	N/A	0.571429	0
25788_-_hf_hilicz_-_positive_-_249.14835046334133@1.2047943806451609	25788	hf_hilicz	positive	249.14835046334133	1.2047943806451609	0.509474	FIVNBWKMIJROKK-BSWSSELBSA-N	CC/C=C/C=C/C1(C)O\C(=C/C1=O)CC(CO)OC	NCGC00385923-01_C15H22O4_2-[(1E,3E)-1,3-Hexadien-1-yl]-5-(3-hydroxy-2-methoxypropyl)-2-methyl-3(2H)-furanone	Organoheterocyclic compounds	Dihydrofurans	Furanones	Meroterpenoids		Polyketides	0.571429	0
25788_-_hf_hilicz_-_positive_-_249.14835046334133@1.2047943806451609	25788	hf_hilicz	positive	249.14835046334133	1.2047943806451609	0.503781	BDZJLPDYMKPKGC-HNNXBMFYSA-N	CC1=CC2=C(C(=C1CCO)C)C(=O)[C@](C2)(C)CO	Massbank:NA001159 Pterosin A|(2S)-6-(2-hydroxyethyl)-2-(hydroxymethyl)-2,5,7-trimethyl-3H-inden-1-one	Benzenoids	Indanes	Indanones	Sesquiterpenoids	Illudalane sesquiterpenoids	Terpenoids	0.571429	0
25788_-_hf_hilicz_-_positive_-_249.14835046334133@1.2047943806451609	25788	hf_hilicz	positive	249.14835046334133	1.2047943806451609	0.482434	BDZJLPDYMKPKGC-HNNXBMFYSA-N	CC1=CC2=C(C(=C1CCO)C)C(=O)[C@](C2)(C)CO	Massbank:NA001037 Pterosin A|(2S)-6-(2-hydroxyethyl)-2-(hydroxymethyl)-2,5,7-trimethyl-3H-inden-1-one	Benzenoids	Indanes	Indanones	Sesquiterpenoids	Illudalane sesquiterpenoids	Terpenoids	0.571429	0
25788_-_hf_hilicz_-_positive_-_249.14835046334133@1.2047943806451609	25788	hf_hilicz	positive	249.14835046334133	1.2047943806451609	0.476913	VILHAYBRKKWZBQ-WEVVVXLNSA-N	CC1CC/C=C(C)/CC\2OC(=O)\C(=C2CC1=O)C	NCGC00385953-01_C15H20O3_(9E)-3,6,10-Trimethyl-7,8,11,11a-tetrahydrocyclodeca[b]furan-2,5(4H,6H)-dione	Lipids and lipid-like molecules	Prenol lipids	Terpene lactones	Sesquiterpenoids	Germacrane sesquiterpenoids	Terpenoids	0.571429	0
25788_-_hf_hilicz_-_positive_-_249.14835046334133@1.2047943806451609	25788	hf_hilicz	positive	249.14835046334133	1.2047943806451609	0.476282	N/A	N/A	Parthenolide	N/A	N/A	N/A	N/A	N/A	N/A	0.571429	0
25788_-_hf_hilicz_-_positive_-_249.14835046334133@1.2047943806451609	25788	hf_hilicz	positive	249.14835046334133	1.2047943806451609	0.467154	BDZJLPDYMKPKGC-HNNXBMFYSA-N	CC1=CC2=C(C(=C1CCO)C)C(=O)[C@](C2)(C)CO	Massbank:NA001281 Pterosin A|(2S)-6-(2-hydroxyethyl)-2-(hydroxymethyl)-2,5,7-trimethyl-3H-inden-1-one	Benzenoids	Indanes	Indanones	Sesquiterpenoids	Illudalane sesquiterpenoids	Terpenoids	0.571429	0
25788_-_hf_hilicz_-_positive_-_249.14835046334133@1.2047943806451609	25788	hf_hilicz	positive	249.14835046334133	1.2047943806451609	0.447343	BDZJLPDYMKPKGC-HNNXBMFYSA-N	CC1=CC2=C(C(=C1CCO)C)C(=O)[C@](C2)(C)CO	Massbank:NA000906 Pterosin A|(2S)-6-(2-hydroxyethyl)-2-(hydroxymethyl)-2,5,7-trimethyl-3H-inden-1-one	Benzenoids	Indanes	Indanones	Sesquiterpenoids	Illudalane sesquiterpenoids	Terpenoids	0.571429	0
25788_-_hf_hilicz_-_positive_-_249.14835046334133@1.2047943806451609	25788	hf_hilicz	positive	249.14835046334133	1.2047943806451609	0.446108	FBMORZZOJSDNRQ-UHFFFAOYSA-N	CC1=C2CC3C(=C)CCCC3(CC2(OC1=O)O)C	Atractylenolide III	Lipids and lipid-like molecules	Prenol lipids	Terpene lactones	Sesquiterpenoids	Eudesmane sesquiterpenoids	Terpenoids	0.571429	0
25788_-_hf_hilicz_-_positive_-_249.14835046334133@1.2047943806451609	25788	hf_hilicz	positive	249.14835046334133	1.2047943806451609	0.444823	N/A	N/A	Parthenolide	N/A	N/A	N/A	N/A	N/A	N/A	0.571429	0
25788_-_hf_hilicz_-_positive_-_249.14835046334133@1.2047943806451609	25788	hf_hilicz	positive	249.14835046334133	1.2047943806451609	0.437756	N/A	N/A	Parthenolide	N/A	N/A	N/A	N/A	N/A	N/A	0.571429	0
25788_-_hf_hilicz_-_positive_-_249.14835046334133@1.2047943806451609	25788	hf_hilicz	positive	249.14835046334133	1.2047943806451609	0.425853	QHMVDJGMBDTIEY-DHMWGJHJSA-N	CC(=O)[C@]12C[C@@H](CC[C@@]1(C)CC[C@@H]2O)C(=C)C(O)=O	NCGC00180350-02_C15H22O4_2-[(3S,3aR,5R,7aS)-3a-Acetyl-3-hydroxy-7a-methyloctahydro-1H-inden-5-yl]acrylic acid	Organic oxygen compounds	Organooxygen compounds	Alcohols and polyols	Sesquiterpenoids	Iphionane sesquiterpenoids	Terpenoids	0.571429	0
25788_-_hf_hilicz_-_positive_-_249.14835046334133@1.2047943806451609	25788	hf_hilicz	positive	249.14835046334133	1.2047943806451609	0.424322	FBMORZZOJSDNRQ-UHFFFAOYSA-N	CC1=C2CC3C(=C)CCCC3(CC2(OC1=O)O)C	Atractylenolide III	Lipids and lipid-like molecules	Prenol lipids	Terpene lactones	Sesquiterpenoids	Eudesmane sesquiterpenoids	Terpenoids	0.571429	0
2580_-_hf_hilicz_-_negative_-_402.08952099204805@16.699414559139786	2580	hf_hilicz	negative	402.08952099204805	16.699414559139786	N/A	N/A	N/A	N/A	N/A	N/A	N/A	N/A	N/A	N/A	0.285714	0.0238095
25808_-_hf_hilicz_-_positive_-_365.1955347666217@4.92991891860465	25808	hf_hilicz	positive	365.1955347666217	4.92991891860465	N/A	N/A	N/A	N/A	N/A	N/A	N/A	N/A	N/A	N/A	0.190476	0.0238095
25838_-_hf_c18_-_negative_-_507.29579470408015@5.0982457666666665	25838	hf_c18	negative	507.29579470408015	5.0982457666666665	N/A	N/A	N/A	N/A	N/A	N/A	N/A	N/A	N/A	N/A	0.380952	0
2593_-_hf_c18_-_negative_-_237.0766649476812@2.869269729347827	2593	hf_c18	negative	237.0766649476812	2.869269729347827	N/A	N/A	N/A	N/A	N/A	N/A	N/A	N/A	N/A	N/A	0.619048	0
2596_-_hf_hilicz_-_negative_-_270.11946736620575@13.350157172043009	2596	hf_hilicz	negative	270.11946736620575	13.350157172043009	N/A	N/A	N/A	N/A	N/A	N/A	N/A	N/A	N/A	N/A	0.190476	0
25985_-_hf_hilicz_-_negative_-_795.3464271077299@2.1403561040000008	25985	hf_hilicz	negative	795.3464271077299	2.1403561040000008	N/A	N/A	N/A	N/A	N/A	N/A	N/A	N/A	N/A	N/A	0.666667	0
25987_-_hf_hilicz_-_negative_-_796.3498357610936@2.1636427159999996	25987	hf_hilicz	negative	796.3498357610936	2.1636427159999996	N/A	N/A	N/A	N/A	N/A	N/A	N/A	N/A	N/A	N/A	0.619048	0
25996_-_hf_hilicz_-_negative_-_245.17575213662263@2.0708680793650784	25996	hf_hilicz	negative	245.17575213662263	2.0708680793650784	N/A	N/A	N/A	N/A	N/A	N/A	N/A	N/A	N/A	N/A	0.52381	0.0714286
26014_-_hf_hilicz_-_negative_-_216.99898651465813@8.531304837254902	26014	hf_hilicz	negative	216.99898651465813	8.531304837254902	N/A	N/A	N/A	N/A	N/A	N/A	N/A	N/A	N/A	N/A	0.666667	0
2602_-_hf_c18_-_negative_-_198.0747356934362@0.7431974503370788	2602	hf_c18	negative	198.0747356934362	0.7431974503370788	N/A	N/A	N/A	N/A	N/A	N/A	N/A	N/A	N/A	N/A	0.0952381	0.0238095
26021_-_hf_hilicz_-_negative_-_245.17574035556538@10.837501672131147	26021	hf_hilicz	negative	245.17574035556538	10.837501672131147	N/A	N/A	N/A	N/A	N/A	N/A	N/A	N/A	N/A	N/A	0.571429	0.0238095
26151_-_hf_c18_-_negative_-_449.01231788866255@3.9099762944444447	26151	hf_c18	negative	449.01231788866255	3.9099762944444447	N/A	N/A	N/A	N/A	N/A	N/A	N/A	N/A	N/A	N/A	0.571429	0
26166_-_hf_c18_-_negative_-_319.19152526664374@4.615375498823529	26166	hf_c18	negative	319.19152526664374	4.615375498823529	0.457248	DPOINJQWXDTOSF-UHFFFAOYSA-N	CCCCCC(CCC1C(CC(=O)C1CCCCCCC(=O)O)O)O	13,14-Dihydro-15(R)-prostaglandin E1	Lipids and lipid-like molecules	Fatty Acyls	Eicosanoids	Eicosanoids	Prostaglandins	Fatty acids	0.666667	0
26166_-_hf_c18_-_negative_-_319.19152526664374@4.615375498823529	26166	hf_c18	negative	319.19152526664374	4.615375498823529	0.401564	WMHAOJIJVNDMKA-UHFFFAOYSA-N	CCCCCC(CCC1C(CC(C1CCCCCCC(=O)O)O)O)O	13,14-Dihydroprostaglandin F1.alpha.	Lipids and lipid-like molecules	Fatty Acyls	Eicosanoids	Eicosanoids	Prostaglandins	Fatty acids	0.666667	0
26169_-_hf_c18_-_negative_-_744.6364431341109@10.095053202439027	26169	hf_c18	negative	744.6364431341109	10.095053202439027	N/A	N/A	N/A	N/A	N/A	N/A	N/A	N/A	N/A	N/A	0.190476	0
26184_-_hf_hilicz_-_positive_-_455.27858899062335@2.0073915855421687	26184	hf_hilicz	positive	455.27858899062335	2.0073915855421687	N/A	N/A	N/A	N/A	N/A	N/A	N/A	N/A	N/A	N/A	0.571429	0
26202_-_hf_hilicz_-_negative_-_294.09853681413745@8.652486784337349	26202	hf_hilicz	negative	294.09853681413745	8.652486784337349	N/A	N/A	N/A	N/A	N/A	N/A	N/A	N/A	N/A	N/A	0.285714	0.047619
26213_-_hf_hilicz_-_positive_-_297.1839864372368@3.0461423199999986	26213	hf_hilicz	positive	297.1839864372368	3.0461423199999986	N/A	N/A	N/A	N/A	N/A	N/A	N/A	N/A	N/A	N/A	0.190476	0
26215_-_hf_hilicz_-_negative_-_712.493030672523@4.615433133333333	26215	hf_hilicz	negative	712.493030672523	4.615433133333333	0.953885	SSRRIJSEUKHYFB-RUGCENDASA-N	CCCCCC\C=C/CCCCCCCC(=O)OCC(COP(O)(=O)OCCN)OC(=O)CCCCCCC\C=C/C\C=C/CCCCC	Massbank:LQB00186 PE 34:3	Lipids and lipid-like molecules	Glycerophospholipids	Glycerophosphoethanolamines	Glycerophospholipids	Glycerophosphoethanolamines	Fatty acids	0.333333	0.0714286
26215_-_hf_hilicz_-_negative_-_712.493030672523@4.615433133333333	26215	hf_hilicz	negative	712.493030672523	4.615433133333333	0.953885	SSRRIJSEUKHYFB-RUGCENDASA-N	CCCCCC\C=C/CCCCCCCC(=O)OCC(COP(O)(=O)OCCN)OC(=O)CCCCCCC\C=C/C\C=C/CCCCC	Massbank:LQB00572 PE 34:3	Lipids and lipid-like molecules	Glycerophospholipids	Glycerophosphoethanolamines	Glycerophospholipids	Glycerophosphoethanolamines	Fatty acids	0.333333	0.0714286
26215_-_hf_hilicz_-_negative_-_712.493030672523@4.615433133333333	26215	hf_hilicz	negative	712.493030672523	4.615433133333333	0.857037	SSRRIJSEUKHYFB-DFCPKGTFSA-N	[H][C@@](COC(=O)CCCCCCC\C=C/CCCCCC)(COP(O)(=O)OCCN)OC(=O)CCCCCCC\C=C/C\C=C/CCCCC	(2-aminoethoxy)[3-[hexadec-9-enoyloxy]-2-[octadeca-9.12-dienoyloxy]propoxy]phosphinic acid	Lipids and lipid-like molecules	Glycerophospholipids	Glycerophosphoethanolamines	Glycerophospholipids	Glycerophosphoethanolamines	Fatty acids	0.333333	0.0714286
26250_-_hf_hilicz_-_negative_-_439.15853690798315@11.44548942592593	26250	hf_hilicz	negative	439.15853690798315	11.44548942592593	N/A	N/A	N/A	N/A	N/A	N/A	N/A	N/A	N/A	N/A	0.52381	0.047619
26253_-_hf_hilicz_-_negative_-_303.0902439845287@0.9996267178571431	26253	hf_hilicz	negative	303.0902439845287	0.9996267178571431	N/A	N/A	N/A	N/A	N/A	N/A	N/A	N/A	N/A	N/A	0.238095	0.0952381
26255_-_hf_hilicz_-_negative_-_308.9265744756438@1.559598498113207	26255	hf_hilicz	negative	308.9265744756438	1.559598498113207	N/A	N/A	N/A	N/A	N/A	N/A	N/A	N/A	N/A	N/A	0.047619	0
26267_-_hf_hilicz_-_negative_-_259.0249254970246@5.114181494827587	26267	hf_hilicz	negative	259.0249254970246	5.114181494827587	N/A	N/A	N/A	N/A	N/A	N/A	N/A	N/A	N/A	N/A	0.047619	0
26268_-_hf_hilicz_-_negative_-_471.2754064612097@0.8783801902409639	26268	hf_hilicz	negative	471.2754064612097	0.8783801902409639	N/A	N/A	N/A	N/A	N/A	N/A	N/A	N/A	N/A	N/A	0.285714	0
26283_-_hf_hilicz_-_negative_-_274.0575601527753@16.43787282795698	26283	hf_hilicz	negative	274.0575601527753	16.43787282795698	N/A	N/A	N/A	N/A	N/A	N/A	N/A	N/A	N/A	N/A	0.285714	0.0714286
26285_-_hf_hilicz_-_negative_-_637.1805849198845@9.121926489743592	26285	hf_hilicz	negative	637.1805849198845	9.121926489743592	N/A	N/A	N/A	N/A	N/A	N/A	N/A	N/A	N/A	N/A	0.380952	0
26330_-_hf_hilicz_-_negative_-_491.3016330662103@1.26658974691358	26330	hf_hilicz	negative	491.3016330662103	1.26658974691358	N/A	N/A	N/A	N/A	N/A	N/A	N/A	N/A	N/A	N/A	0.428571	0.0238095
26354_-_hf_c18_-_positive_-_255.23133428563716@7.3510777434782595	26354	hf_c18	positive	255.23133428563716	7.3510777434782595	0.89015	SECPZKHBENQXJG-FPLPWBNLSA-N	CCCCCC/C=C\CCCCCCCC(=O)O	Spectral Match to cis-9-Hexadecenoic acid from NIST14	Lipids and lipid-like molecules	Fatty Acyls	Fatty acids and conjugates	Fatty Acids and Conjugates	Unsaturated fatty acids	Fatty acids	0.142857	0
26354_-_hf_c18_-_positive_-_255.23133428563716@7.3510777434782595	26354	hf_c18	positive	255.23133428563716	7.3510777434782595	0.854591	SECPZKHBENQXJG-UHFFFAOYSA-N	CCCCCCC=CCCCCCCCC(=O)O	cis-9-Hexadecenoic acid	Lipids and lipid-like molecules	Fatty Acyls	Fatty acids and conjugates	Fatty Acids and Conjugates	Unsaturated fatty acids	Fatty acids	0.142857	0
26354_-_hf_c18_-_positive_-_255.23133428563716@7.3510777434782595	26354	hf_c18	positive	255.23133428563716	7.3510777434782595	0.813325	SECPZKHBENQXJG-UHFFFAOYSA-N	CCCCCCC=CCCCCCCCC(=O)O	cis-9-Hexadecenoic acid	Lipids and lipid-like molecules	Fatty Acyls	Fatty acids and conjugates	Fatty Acids and Conjugates	Unsaturated fatty acids	Fatty acids	0.142857	0
26354_-_hf_c18_-_positive_-_255.23133428563716@7.3510777434782595	26354	hf_c18	positive	255.23133428563716	7.3510777434782595	0.811	N/A	N/A	Spectral Match to cis-9-Hexadecenoic acid from NIST14	N/A	N/A	N/A	N/A	N/A	N/A	0.142857	0
26354_-_hf_c18_-_positive_-_255.23133428563716@7.3510777434782595	26354	hf_c18	positive	255.23133428563716	7.3510777434782595	0.805726	SECPZKHBENQXJG-BQYQJAHWSA-N	CCCCCC/C=C/CCCCCCCC(=O)O	Spectral Match to Palmitelaidic acid from NIST14	Lipids and lipid-like molecules	Fatty Acyls	Fatty acids and conjugates	Fatty Acids and Conjugates	Unsaturated fatty acids	Fatty acids	0.142857	0
26354_-_hf_c18_-_positive_-_255.23133428563716@7.3510777434782595	26354	hf_c18	positive	255.23133428563716	7.3510777434782595	0.795155	SECPZKHBENQXJG-UHFFFAOYSA-N	CCCCCCC=CCCCCCCCC(=O)O	Palmitelaidic acid	Lipids and lipid-like molecules	Fatty Acyls	Fatty acids and conjugates	Fatty Acids and Conjugates	Unsaturated fatty acids	Fatty acids	0.142857	0
26354_-_hf_c18_-_positive_-_255.23133428563716@7.3510777434782595	26354	hf_c18	positive	255.23133428563716	7.3510777434782595	0.760524	SECPZKHBENQXJG-UHFFFAOYSA-N	CCCCCCC=CCCCCCCCC(=O)O	Palmitelaidic acid	Lipids and lipid-like molecules	Fatty Acyls	Fatty acids and conjugates	Fatty Acids and Conjugates	Unsaturated fatty acids	Fatty acids	0.142857	0
26354_-_hf_c18_-_positive_-_255.23133428563716@7.3510777434782595	26354	hf_c18	positive	255.23133428563716	7.3510777434782595	0.733668	N/A	N/A	Spectral Match to Palmitelaidic acid from NIST14	N/A	N/A	N/A	N/A	N/A	N/A	0.142857	0
26354_-_hf_c18_-_positive_-_255.23133428563716@7.3510777434782595	26354	hf_c18	positive	255.23133428563716	7.3510777434782595	0.72958	SECPZKHBENQXJG-UHFFFAOYSA-N	CCCCCCC=CCCCCCCCC(=O)O	cis-9-Hexadecenoic acid	Lipids and lipid-like molecules	Fatty Acyls	Fatty acids and conjugates	Fatty Acids and Conjugates	Unsaturated fatty acids	Fatty acids	0.142857	0
26354_-_hf_c18_-_positive_-_255.23133428563716@7.3510777434782595	26354	hf_c18	positive	255.23133428563716	7.3510777434782595	0.697866	CBWALJHXHCJYTE-UHFFFAOYSA-N	CCCCCCCCCCCCCC(CC(=O)O)O	DL-.beta.-Hydroxypalmitic acid	Lipids and lipid-like molecules	Fatty Acyls	Fatty acids and conjugates	Fatty Acids and Conjugates	Hydroxy fatty acids	Fatty acids	0.142857	0
26354_-_hf_c18_-_positive_-_255.23133428563716@7.3510777434782595	26354	hf_c18	positive	255.23133428563716	7.3510777434782595	0.678645	N/A	N/A	Spectral Match to DL-.beta.-Hydroxypalmitic acid from NIST14	N/A	N/A	N/A	N/A	N/A	N/A	0.142857	0
26354_-_hf_c18_-_positive_-_255.23133428563716@7.3510777434782595	26354	hf_c18	positive	255.23133428563716	7.3510777434782595	0.666166	CBWALJHXHCJYTE-UHFFFAOYSA-N	CCCCCCCCCCCCCC(CC(=O)O)O	DL-.beta.-Hydroxypalmitic acid	Lipids and lipid-like molecules	Fatty Acyls	Fatty acids and conjugates	Fatty Acids and Conjugates	Hydroxy fatty acids	Fatty acids	0.142857	0
26354_-_hf_c18_-_positive_-_255.23133428563716@7.3510777434782595	26354	hf_c18	positive	255.23133428563716	7.3510777434782595	0.659667	SECPZKHBENQXJG-UHFFFAOYSA-N	CCCCCCC=CCCCCCCCC(=O)O	Palmitelaidic acid	Lipids and lipid-like molecules	Fatty Acyls	Fatty acids and conjugates	Fatty Acids and Conjugates	Unsaturated fatty acids	Fatty acids	0.142857	0
26354_-_hf_c18_-_positive_-_255.23133428563716@7.3510777434782595	26354	hf_c18	positive	255.23133428563716	7.3510777434782595	0.640861	UGAGPNKCDRTDHP-UHFFFAOYSA-N	C(CCCCCCCC(=O)O)CCCCCCCO	16-Hydroxyhexadecanoic acid	Lipids and lipid-like molecules	Fatty Acyls	Fatty acids and conjugates	Fatty Acids and Conjugates	Hydroxy fatty acids	Fatty acids	0.142857	0
26354_-_hf_c18_-_positive_-_255.23133428563716@7.3510777434782595	26354	hf_c18	positive	255.23133428563716	7.3510777434782595	0.623996	SECPZKHBENQXJG-UHFFFAOYSA-N	CCCCCCC=CCCCCCCCC(=O)O	Palmitelaidic acid	Lipids and lipid-like molecules	Fatty Acyls	Fatty acids and conjugates	Fatty Acids and Conjugates	Unsaturated fatty acids	Fatty acids	0.142857	0
26354_-_hf_c18_-_positive_-_255.23133428563716@7.3510777434782595	26354	hf_c18	positive	255.23133428563716	7.3510777434782595	0.555395	SECPZKHBENQXJG-UHFFFAOYSA-N	CCCCCCC=CCCCCCCCC(=O)O	cis-9-Hexadecenoic acid	Lipids and lipid-like molecules	Fatty Acyls	Fatty acids and conjugates	Fatty Acids and Conjugates	Unsaturated fatty acids	Fatty acids	0.142857	0
26354_-_hf_c18_-_positive_-_255.23133428563716@7.3510777434782595	26354	hf_c18	positive	255.23133428563716	7.3510777434782595	0.534731	CBWALJHXHCJYTE-UHFFFAOYSA-N	CCCCCCCCCCCCCC(CC(=O)O)O	DL-.beta.-Hydroxypalmitic acid	Lipids and lipid-like molecules	Fatty Acyls	Fatty acids and conjugates	Fatty Acids and Conjugates	Hydroxy fatty acids	Fatty acids	0.142857	0
26354_-_hf_c18_-_positive_-_255.23133428563716@7.3510777434782595	26354	hf_c18	positive	255.23133428563716	7.3510777434782595	0.510503	CBWALJHXHCJYTE-UHFFFAOYSA-N	CCCCCCCCCCCCCC(CC(=O)O)O	DL-.beta.-Hydroxypalmitic acid	Lipids and lipid-like molecules	Fatty Acyls	Fatty acids and conjugates	Fatty Acids and Conjugates	Hydroxy fatty acids	Fatty acids	0.142857	0
26354_-_hf_c18_-_positive_-_255.23133428563716@7.3510777434782595	26354	hf_c18	positive	255.23133428563716	7.3510777434782595	0.490793	SECPZKHBENQXJG-UHFFFAOYSA-N	CCCCCCC=CCCCCCCCC(=O)O	Palmitelaidic acid	Lipids and lipid-like molecules	Fatty Acyls	Fatty acids and conjugates	Fatty Acids and Conjugates	Unsaturated fatty acids	Fatty acids	0.142857	0
26354_-_hf_c18_-_positive_-_255.23133428563716@7.3510777434782595	26354	hf_c18	positive	255.23133428563716	7.3510777434782595	0.479272	CBWALJHXHCJYTE-UHFFFAOYSA-N	CCCCCCCCCCCCCC(CC(=O)O)O	DL-.beta.-Hydroxypalmitic acid	Lipids and lipid-like molecules	Fatty Acyls	Fatty acids and conjugates	Fatty Acids and Conjugates	Hydroxy fatty acids	Fatty acids	0.142857	0
26354_-_hf_c18_-_positive_-_255.23133428563716@7.3510777434782595	26354	hf_c18	positive	255.23133428563716	7.3510777434782595	0.47913	SECPZKHBENQXJG-UHFFFAOYSA-N	CCCCCCC=CCCCCCCCC(=O)O	cis-9-Hexadecenoic acid	Lipids and lipid-like molecules	Fatty Acyls	Fatty acids and conjugates	Fatty Acids and Conjugates	Unsaturated fatty acids	Fatty acids	0.142857	0
26354_-_hf_c18_-_positive_-_255.23133428563716@7.3510777434782595	26354	hf_c18	positive	255.23133428563716	7.3510777434782595	0.44723	N/A		Hexadecenoic acid	N/A	N/A	N/A	N/A	N/A	N/A	0.142857	0
26354_-_hf_c18_-_positive_-_255.23133428563716@7.3510777434782595	26354	hf_c18	positive	255.23133428563716	7.3510777434782595	0.44607	UGAGPNKCDRTDHP-UHFFFAOYSA-N	C(CCCCCCCC(=O)O)CCCCCCCO	16-Hydroxyhexadecanoic acid	Lipids and lipid-like molecules	Fatty Acyls	Fatty acids and conjugates	Fatty Acids and Conjugates	Hydroxy fatty acids	Fatty acids	0.142857	0
26354_-_hf_c18_-_positive_-_255.23133428563716@7.3510777434782595	26354	hf_c18	positive	255.23133428563716	7.3510777434782595	0.405316	SECPZKHBENQXJG-UHFFFAOYSA-N	CCCCCCC=CCCCCCCCC(=O)O	cis-9-Hexadecenoic acid	Lipids and lipid-like molecules	Fatty Acyls	Fatty acids and conjugates	Fatty Acids and Conjugates	Unsaturated fatty acids	Fatty acids	0.142857	0
26354_-_hf_c18_-_positive_-_255.23133428563716@7.3510777434782595	26354	hf_c18	positive	255.23133428563716	7.3510777434782595	0.405137	CBWALJHXHCJYTE-UHFFFAOYSA-N	CCCCCCCCCCCCCC(CC(=O)O)O	DL-.beta.-Hydroxypalmitic acid	Lipids and lipid-like molecules	Fatty Acyls	Fatty acids and conjugates	Fatty Acids and Conjugates	Hydroxy fatty acids	Fatty acids	0.142857	0
26354_-_hf_c18_-_positive_-_255.23133428563716@7.3510777434782595	26354	hf_c18	positive	255.23133428563716	7.3510777434782595	0.403101	SECPZKHBENQXJG-UHFFFAOYSA-N	CCCCCCC=CCCCCCCCC(=O)O	Palmitelaidic acid	Lipids and lipid-like molecules	Fatty Acyls	Fatty acids and conjugates	Fatty Acids and Conjugates	Unsaturated fatty acids	Fatty acids	0.142857	0
26361_-_hf_c18_-_negative_-_227.03842399770983@3.4379193102564103	26361	hf_c18	negative	227.03842399770983	3.4379193102564103	N/A	N/A	N/A	N/A	N/A	N/A	N/A	N/A	N/A	N/A	0.47619	0
26365_-_hf_hilicz_-_negative_-_149.02429676679105@3.0931621655913983	26365	hf_hilicz	negative	149.02429676679105	3.0931621655913983	0.761287	IGMNYECMUMZDDF-UHFFFAOYSA-N	C1=CC(=C(C=C1O)CC(=O)O)O	Homogentisic acid	Benzenoids	Benzene and substituted derivatives	Phenylacetic acids	Phenolic acids (C6-C1)	Simple phenolic acids	Shikimates and Phenylpropanoids	0.47619	0
26365_-_hf_hilicz_-_negative_-_149.02429676679105@3.0931621655913983	26365	hf_hilicz	negative	149.02429676679105	3.0931621655913983	0.758124	IGMNYECMUMZDDF-UHFFFAOYSA-N	C1=CC(=C(C=C1O)CC(=O)O)O	Homogentisic acid	Benzenoids	Benzene and substituted derivatives	Phenylacetic acids	Phenolic acids (C6-C1)	Simple phenolic acids	Shikimates and Phenylpropanoids	0.47619	0
26365_-_hf_hilicz_-_negative_-_149.02429676679105@3.0931621655913983	26365	hf_hilicz	negative	149.02429676679105	3.0931621655913983	0.746403	IGMNYECMUMZDDF-UHFFFAOYSA-N	C1=CC(=C(C=C1O)CC(=O)O)O	Homogentisic acid	Benzenoids	Benzene and substituted derivatives	Phenylacetic acids	Phenolic acids (C6-C1)	Simple phenolic acids	Shikimates and Phenylpropanoids	0.47619	0
26365_-_hf_hilicz_-_negative_-_149.02429676679105@3.0931621655913983	26365	hf_hilicz	negative	149.02429676679105	3.0931621655913983	0.746051	IGMNYECMUMZDDF-UHFFFAOYSA-N	C1=CC(=C(C=C1O)CC(=O)O)O	Homogentisic acid	Benzenoids	Benzene and substituted derivatives	Phenylacetic acids	Phenolic acids (C6-C1)	Simple phenolic acids	Shikimates and Phenylpropanoids	0.47619	0
26365_-_hf_hilicz_-_negative_-_149.02429676679105@3.0931621655913983	26365	hf_hilicz	negative	149.02429676679105	3.0931621655913983	0.733747	XOKVHFNTYHPEHN-UHFFFAOYSA-N	CC1=CC(=C(C(=C1)OC2=C(C=C(C=C2C(=O)OC)O)OC)C(=O)O)O	Asterric acid	Benzenoids	Benzene and substituted derivatives	Diphenylethers	Phenolic acids (C6-C1)	Simple phenolic acids	Shikimates and Phenylpropanoids	0.47619	0
26365_-_hf_hilicz_-_negative_-_149.02429676679105@3.0931621655913983	26365	hf_hilicz	negative	149.02429676679105	3.0931621655913983	0.725827	XOKVHFNTYHPEHN-UHFFFAOYSA-N	CC1=CC(=C(C(=C1)OC2=C(C=C(C=C2C(=O)OC)O)OC)C(=O)O)O	Asterric acid	Benzenoids	Benzene and substituted derivatives	Diphenylethers	Phenolic acids (C6-C1)	Simple phenolic acids	Shikimates and Phenylpropanoids	0.47619	0
26365_-_hf_hilicz_-_negative_-_149.02429676679105@3.0931621655913983	26365	hf_hilicz	negative	149.02429676679105	3.0931621655913983	0.721279	UQSRXQMIXSZGLA-UHFFFAOYSA-N	CCOC(=O)C1=C(C=C(C=C1C)O)O	Ethyl 2,4-dihydroxy-6-methylbenzoate	Benzenoids	Benzene and substituted derivatives	Benzoic acids and derivatives	Aromatic polyketides	Depsides and depsidones	Polyketides	0.47619	0
26365_-_hf_hilicz_-_negative_-_149.02429676679105@3.0931621655913983	26365	hf_hilicz	negative	149.02429676679105	3.0931621655913983	0.721093	UQSRXQMIXSZGLA-UHFFFAOYSA-N	CCOC(=O)C1=C(C=C(C=C1C)O)O	Ethyl 2,4-dihydroxy-6-methylbenzoate	Benzenoids	Benzene and substituted derivatives	Benzoic acids and derivatives	Aromatic polyketides	Depsides and depsidones	Polyketides	0.47619	0
26365_-_hf_hilicz_-_negative_-_149.02429676679105@3.0931621655913983	26365	hf_hilicz	negative	149.02429676679105	3.0931621655913983	0.71989	IGMNYECMUMZDDF-UHFFFAOYSA-N	C1=CC(=C(C=C1O)CC(=O)O)O	Homogentisic acid	Benzenoids	Benzene and substituted derivatives	Phenylacetic acids	Phenolic acids (C6-C1)	Simple phenolic acids	Shikimates and Phenylpropanoids	0.47619	0
26365_-_hf_hilicz_-_negative_-_149.02429676679105@3.0931621655913983	26365	hf_hilicz	negative	149.02429676679105	3.0931621655913983	0.718988	YBZAVRDNSPUMFK-UHFFFAOYSA-N	CC1=CC(=C(C(=C1)O)C(=O)O)O	2,6-Dihydroxy-4-methylbenzoic acid	Benzenoids	Benzene and substituted derivatives	Benzoic acids and derivatives	Phenolic acids (C6-C1)	Simple phenolic acids	Shikimates and Phenylpropanoids	0.47619	0
26365_-_hf_hilicz_-_negative_-_149.02429676679105@3.0931621655913983	26365	hf_hilicz	negative	149.02429676679105	3.0931621655913983	0.718639	YBZAVRDNSPUMFK-UHFFFAOYSA-N	CC1=CC(=C(C(=C1)O)C(=O)O)O	2,6-Dihydroxy-4-methylbenzoic acid	Benzenoids	Benzene and substituted derivatives	Benzoic acids and derivatives	Phenolic acids (C6-C1)	Simple phenolic acids	Shikimates and Phenylpropanoids	0.47619	0
26365_-_hf_hilicz_-_negative_-_149.02429676679105@3.0931621655913983	26365	hf_hilicz	negative	149.02429676679105	3.0931621655913983	0.713462	XOKVHFNTYHPEHN-UHFFFAOYSA-N	CC1=CC(=C(C(=C1)OC2=C(C=C(C=C2C(=O)OC)O)OC)C(=O)O)O	Asterric acid	Benzenoids	Benzene and substituted derivatives	Diphenylethers	Phenolic acids (C6-C1)	Simple phenolic acids	Shikimates and Phenylpropanoids	0.47619	0
26365_-_hf_hilicz_-_negative_-_149.02429676679105@3.0931621655913983	26365	hf_hilicz	negative	149.02429676679105	3.0931621655913983	0.712676	UQSRXQMIXSZGLA-UHFFFAOYSA-N	CCOC(=O)C1=C(C=C(C=C1C)O)O	Ethyl 2,4-dihydroxy-6-methylbenzoate	Benzenoids	Benzene and substituted derivatives	Benzoic acids and derivatives	Aromatic polyketides	Depsides and depsidones	Polyketides	0.47619	0
26365_-_hf_hilicz_-_negative_-_149.02429676679105@3.0931621655913983	26365	hf_hilicz	negative	149.02429676679105	3.0931621655913983	0.712417	XOKVHFNTYHPEHN-UHFFFAOYSA-N	CC1=CC(=C(C(=C1)OC2=C(C=C(C=C2C(=O)OC)O)OC)C(=O)O)O	Asterric acid	Benzenoids	Benzene and substituted derivatives	Diphenylethers	Phenolic acids (C6-C1)	Simple phenolic acids	Shikimates and Phenylpropanoids	0.47619	0
26365_-_hf_hilicz_-_negative_-_149.02429676679105@3.0931621655913983	26365	hf_hilicz	negative	149.02429676679105	3.0931621655913983	0.712274	YBZAVRDNSPUMFK-UHFFFAOYSA-N	CC1=CC(=C(C(=C1)O)C(=O)O)O	2,6-Dihydroxy-4-methylbenzoic acid	Benzenoids	Benzene and substituted derivatives	Benzoic acids and derivatives	Phenolic acids (C6-C1)	Simple phenolic acids	Shikimates and Phenylpropanoids	0.47619	0
26365_-_hf_hilicz_-_negative_-_149.02429676679105@3.0931621655913983	26365	hf_hilicz	negative	149.02429676679105	3.0931621655913983	0.703891	UQSRXQMIXSZGLA-UHFFFAOYSA-N	CCOC(=O)C1=C(C=C(C=C1C)O)O	Ethyl 2,4-dihydroxy-6-methylbenzoate	Benzenoids	Benzene and substituted derivatives	Benzoic acids and derivatives	Aromatic polyketides	Depsides and depsidones	Polyketides	0.47619	0
26365_-_hf_hilicz_-_negative_-_149.02429676679105@3.0931621655913983	26365	hf_hilicz	negative	149.02429676679105	3.0931621655913983	0.703646	YBZAVRDNSPUMFK-UHFFFAOYSA-N	CC1=CC(=C(C(=C1)O)C(=O)O)O	2,6-Dihydroxy-4-methylbenzoic acid	Benzenoids	Benzene and substituted derivatives	Benzoic acids and derivatives	Phenolic acids (C6-C1)	Simple phenolic acids	Shikimates and Phenylpropanoids	0.47619	0
26365_-_hf_hilicz_-_negative_-_149.02429676679105@3.0931621655913983	26365	hf_hilicz	negative	149.02429676679105	3.0931621655913983	0.698966	UQSRXQMIXSZGLA-UHFFFAOYSA-N	CCOC(=O)C1=C(C=C(C=C1C)O)O	Ethyl 2,4-dihydroxy-6-methylbenzoate	Benzenoids	Benzene and substituted derivatives	Benzoic acids and derivatives	Aromatic polyketides	Depsides and depsidones	Polyketides	0.47619	0
26365_-_hf_hilicz_-_negative_-_149.02429676679105@3.0931621655913983	26365	hf_hilicz	negative	149.02429676679105	3.0931621655913983	0.69595	GODLCSLPZIBRMG-UHFFFAOYSA-N	CC1=CC(=CC(=C1C(=O)OC2=CC(=C(C(=C2)C)C(=O)O)O)O)OC	Evernic acid	N/A	N/A	N/A	Aromatic polyketides	Depsides and depsidones	Polyketides	0.47619	0
26365_-_hf_hilicz_-_negative_-_149.02429676679105@3.0931621655913983	26365	hf_hilicz	negative	149.02429676679105	3.0931621655913983	0.695547	GODLCSLPZIBRMG-UHFFFAOYSA-N	CC1=CC(=CC(=C1C(=O)OC2=CC(=C(C(=C2)C)C(=O)O)O)O)OC	Evernic acid	N/A	N/A	N/A	Aromatic polyketides	Depsides and depsidones	Polyketides	0.47619	0
26381_-_hf_c18_-_negative_-_429.21302554170614@4.467400218478262	26381	hf_c18	negative	429.21302554170614	4.467400218478262	N/A	N/A	N/A	N/A	N/A	N/A	N/A	N/A	N/A	N/A	0.428571	0.047619
2639_-_hf_hilicz_-_negative_-_409.11063806591966@6.023678526190477	2639	hf_hilicz	negative	409.11063806591966	6.023678526190477	N/A	N/A	N/A	N/A	N/A	N/A	N/A	N/A	N/A	N/A	0.285714	0.166667
26393_-_hf_c18_-_negative_-_702.4799207086546@8.209469218644069	26393	hf_c18	negative	702.4799207086546	8.209469218644069	N/A	N/A	N/A	N/A	N/A	N/A	N/A	N/A	N/A	N/A	0.142857	0
2641_-_hf_c18_-_negative_-_265.10754865976486@3.426802011956522	2641	hf_c18	negative	265.10754865976486	3.426802011956522	N/A	N/A	N/A	N/A	N/A	N/A	N/A	N/A	N/A	N/A	0.47619	0
2641_-_hf_hilicz_-_negative_-_298.15064854756@11.024076569892474	2641	hf_hilicz	negative	298.15064854756	11.024076569892474	N/A	N/A	N/A	N/A	N/A	N/A	N/A	N/A	N/A	N/A	0.238095	0
26428_-_hf_c18_-_positive_-_141.0908246299807@4.153482634782608	26428	hf_c18	positive	141.0908246299807	4.153482634782608	0.926288	N/A	N/A	trans-4-(Aminomethyl)cyclohexanecarboxylic acid	N/A	N/A	N/A	N/A	N/A	N/A	0.238095	0
26428_-_hf_c18_-_positive_-_141.0908246299807@4.153482634782608	26428	hf_c18	positive	141.0908246299807	4.153482634782608	0.908399	N/A	N/A	trans-4-(Aminomethyl)cyclohexanecarboxylic acid	N/A	N/A	N/A	N/A	N/A	N/A	0.238095	0
26428_-_hf_c18_-_positive_-_141.0908246299807@4.153482634782608	26428	hf_c18	positive	141.0908246299807	4.153482634782608	0.897875	N/A	N/A	trans-4-(Aminomethyl)cyclohexanecarboxylic acid	N/A	N/A	N/A	N/A	N/A	N/A	0.238095	0
26428_-_hf_c18_-_positive_-_141.0908246299807@4.153482634782608	26428	hf_c18	positive	141.0908246299807	4.153482634782608	0.831872	N/A	N/A	trans-4-(Aminomethyl)cyclohexanecarboxylic acid	N/A	N/A	N/A	N/A	N/A	N/A	0.238095	0
26428_-_hf_c18_-_positive_-_141.0908246299807@4.153482634782608	26428	hf_c18	positive	141.0908246299807	4.153482634782608	0.819832	N/A	N/A	trans-4-(Aminomethyl)cyclohexanecarboxylic acid	N/A	N/A	N/A	N/A	N/A	N/A	0.238095	0
26428_-_hf_c18_-_positive_-_141.0908246299807@4.153482634782608	26428	hf_c18	positive	141.0908246299807	4.153482634782608	0.796574	N/A	N/A	trans-4-(Aminomethyl)cyclohexanecarboxylic acid	N/A	N/A	N/A	N/A	N/A	N/A	0.238095	0
26428_-_hf_c18_-_positive_-_141.0908246299807@4.153482634782608	26428	hf_c18	positive	141.0908246299807	4.153482634782608	0.728401	N/A	N/A	trans-4-(Aminomethyl)cyclohexanecarboxylic acid	N/A	N/A	N/A	N/A	N/A	N/A	0.238095	0
26428_-_hf_c18_-_positive_-_141.0908246299807@4.153482634782608	26428	hf_c18	positive	141.0908246299807	4.153482634782608	0.699579	N/A	N/A	trans-4-(Aminomethyl)cyclohexanecarboxylic acid	N/A	N/A	N/A	N/A	N/A	N/A	0.238095	0
26444_-_hf_hilicz_-_negative_-_385.1485989554939@4.2771967556962025	26444	hf_hilicz	negative	385.1485989554939	4.2771967556962025	N/A	N/A	N/A	N/A	N/A	N/A	N/A	N/A	N/A	N/A	0.047619	0
26448_-_hf_hilicz_-_negative_-_385.1505238041261@7.8031745057142885	26448	hf_hilicz	negative	385.1505238041261	7.8031745057142885	N/A	N/A	N/A	N/A	N/A	N/A	N/A	N/A	N/A	N/A	0.047619	0
26491_-_hf_c18_-_negative_-_457.2959596154119@4.864486610714286	26491	hf_c18	negative	457.2959596154119	4.864486610714286	N/A	N/A	N/A	N/A	N/A	N/A	N/A	N/A	N/A	N/A	0.0952381	0
26496_-_hf_c18_-_negative_-_852.4212770365045@4.711375566666667	26496	hf_c18	negative	852.4212770365045	4.711375566666667	N/A	N/A	N/A	N/A	N/A	N/A	N/A	N/A	N/A	N/A	0.809524	0.0238095
26512_-_hf_hilicz_-_negative_-_357.15565200139594@11.480138949999997	26512	hf_hilicz	negative	357.15565200139594	11.480138949999997	N/A	N/A	N/A	N/A	N/A	N/A	N/A	N/A	N/A	N/A	0.047619	0
26520_-_hf_c18_-_negative_-_542.2617444675012@4.516689614666664	26520	hf_c18	negative	542.2617444675012	4.516689614666664	N/A	N/A	N/A	N/A	N/A	N/A	N/A	N/A	N/A	N/A	0.714286	0
26536_-_hf_c18_-_positive_-_241.10432791372043@2.3062892945652176	26536	hf_c18	positive	241.10432791372043	2.3062892945652176	N/A	N/A	N/A	N/A	N/A	N/A	N/A	N/A	N/A	N/A	0.333333	0
26558_-_hf_c18_-_negative_-_481.30903288658834@7.223798454545458	26558	hf_c18	negative	481.30903288658834	7.223798454545458	N/A	N/A	N/A	N/A	N/A	N/A	N/A	N/A	N/A	N/A	0.190476	0
2657_-_hf_hilicz_-_negative_-_315.08116104987823@15.980115967741934	2657	hf_hilicz	negative	315.08116104987823	15.980115967741934	N/A	N/A	N/A	N/A	N/A	N/A	N/A	N/A	N/A	N/A	0.238095	0
26617_-_hf_c18_-_negative_-_734.6075153551518@9.554493743181817	26617	hf_c18	negative	734.6075153551518	9.554493743181817	N/A	N/A	N/A	N/A	N/A	N/A	N/A	N/A	N/A	N/A	0.142857	0.047619
26652_-_hf_hilicz_-_positive_-_323.21755052991637@13.171851876543213	26652	hf_hilicz	positive	323.21755052991637	13.171851876543213	0.981251	PHIQHXFUZVPYII-UHFFFAOYSA-N	C[N+](C)(C)CC(CC(=O)[O-])O	L-Carnitine	Organic nitrogen compounds	Organonitrogen compounds	Quaternary ammonium salts	N/A	N/A	N/A	0.380952	0.047619
26652_-_hf_hilicz_-_positive_-_323.21755052991637@13.171851876543213	26652	hf_hilicz	positive	323.21755052991637	13.171851876543213	0.98103	PHIQHXFUZVPYII-UHFFFAOYSA-N	C[N+](C)(C)CC(CC(=O)[O-])O	L-Carnitine	Organic nitrogen compounds	Organonitrogen compounds	Quaternary ammonium salts	N/A	N/A	N/A	0.380952	0.047619
26652_-_hf_hilicz_-_positive_-_323.21755052991637@13.171851876543213	26652	hf_hilicz	positive	323.21755052991637	13.171851876543213	0.980444	PHIQHXFUZVPYII-UHFFFAOYSA-N	C[N+](C)(C)CC(CC(=O)[O-])O	L-Carnitine	Organic nitrogen compounds	Organonitrogen compounds	Quaternary ammonium salts	N/A	N/A	N/A	0.380952	0.047619
26652_-_hf_hilicz_-_positive_-_323.21755052991637@13.171851876543213	26652	hf_hilicz	positive	323.21755052991637	13.171851876543213	0.980274	PHIQHXFUZVPYII-UHFFFAOYSA-N	C[N+](C)(C)CC(CC(=O)[O-])O	L-Carnitine	Organic nitrogen compounds	Organonitrogen compounds	Quaternary ammonium salts	N/A	N/A	N/A	0.380952	0.047619
26652_-_hf_hilicz_-_positive_-_323.21755052991637@13.171851876543213	26652	hf_hilicz	positive	323.21755052991637	13.171851876543213	0.979671	PHIQHXFUZVPYII-UHFFFAOYSA-N	C[N+](C)(C)CC(CC(=O)[O-])O	L-Carnitine	Organic nitrogen compounds	Organonitrogen compounds	Quaternary ammonium salts	N/A	N/A	N/A	0.380952	0.047619
26652_-_hf_hilicz_-_positive_-_323.21755052991637@13.171851876543213	26652	hf_hilicz	positive	323.21755052991637	13.171851876543213	0.973646	PHIQHXFUZVPYII-UHFFFAOYSA-N	C[N+](C)(C)CC(CC(=O)[O-])O	L-Carnitine	Organic nitrogen compounds	Organonitrogen compounds	Quaternary ammonium salts	N/A	N/A	N/A	0.380952	0.047619
26652_-_hf_hilicz_-_positive_-_323.21755052991637@13.171851876543213	26652	hf_hilicz	positive	323.21755052991637	13.171851876543213	0.97316	PHIQHXFUZVPYII-UHFFFAOYSA-N	C[N+](C)(C)CC(CC(=O)[O-])O	L-Carnitine	Organic nitrogen compounds	Organonitrogen compounds	Quaternary ammonium salts	N/A	N/A	N/A	0.380952	0.047619
26652_-_hf_hilicz_-_positive_-_323.21755052991637@13.171851876543213	26652	hf_hilicz	positive	323.21755052991637	13.171851876543213	0.960219	PHIQHXFUZVPYII-UHFFFAOYSA-N	C[N+](C)(C)CC(CC(=O)[O-])O	L-Carnitine	Organic nitrogen compounds	Organonitrogen compounds	Quaternary ammonium salts	N/A	N/A	N/A	0.380952	0.047619
26652_-_hf_hilicz_-_positive_-_323.21755052991637@13.171851876543213	26652	hf_hilicz	positive	323.21755052991637	13.171851876543213	0.945261	PHIQHXFUZVPYII-UHFFFAOYSA-N	C[N+](C)(C)CC(CC(=O)[O-])O	L-Carnitine	Organic nitrogen compounds	Organonitrogen compounds	Quaternary ammonium salts	N/A	N/A	N/A	0.380952	0.047619
26652_-_hf_hilicz_-_positive_-_323.21755052991637@13.171851876543213	26652	hf_hilicz	positive	323.21755052991637	13.171851876543213	0.923477	PHIQHXFUZVPYII-UHFFFAOYSA-N	C[N+](C)(C)CC(CC(=O)[O-])O	L-Carnitine	Organic nitrogen compounds	Organonitrogen compounds	Quaternary ammonium salts	N/A	N/A	N/A	0.380952	0.047619
26652_-_hf_hilicz_-_positive_-_323.21755052991637@13.171851876543213	26652	hf_hilicz	positive	323.21755052991637	13.171851876543213	0.903052	PHIQHXFUZVPYII-UHFFFAOYSA-N	C[N+](C)(C)CC(CC(=O)[O-])O	L-Carnitine	Organic nitrogen compounds	Organonitrogen compounds	Quaternary ammonium salts	N/A	N/A	N/A	0.380952	0.047619
26652_-_hf_hilicz_-_positive_-_323.21755052991637@13.171851876543213	26652	hf_hilicz	positive	323.21755052991637	13.171851876543213	0.87457	PHIQHXFUZVPYII-UHFFFAOYSA-N	C[N+](C)(C)CC(CC(=O)[O-])O	L-Carnitine	Organic nitrogen compounds	Organonitrogen compounds	Quaternary ammonium salts	N/A	N/A	N/A	0.380952	0.047619
26652_-_hf_hilicz_-_positive_-_323.21755052991637@13.171851876543213	26652	hf_hilicz	positive	323.21755052991637	13.171851876543213	0.815616	PHIQHXFUZVPYII-UHFFFAOYSA-N	C[N+](C)(C)CC(CC(=O)[O-])O	L-Carnitine	Organic nitrogen compounds	Organonitrogen compounds	Quaternary ammonium salts	N/A	N/A	N/A	0.380952	0.047619
26652_-_hf_hilicz_-_positive_-_323.21755052991637@13.171851876543213	26652	hf_hilicz	positive	323.21755052991637	13.171851876543213	0.772177	PHIQHXFUZVPYII-UHFFFAOYSA-N	C[N+](C)(C)CC(CC(=O)[O-])O	L-Carnitine	Organic nitrogen compounds	Organonitrogen compounds	Quaternary ammonium salts	N/A	N/A	N/A	0.380952	0.047619
26652_-_hf_hilicz_-_positive_-_323.21755052991637@13.171851876543213	26652	hf_hilicz	positive	323.21755052991637	13.171851876543213	0.682115	PHIQHXFUZVPYII-UHFFFAOYSA-N	C[N+](C)(C)CC(CC(=O)[O-])O	L-Carnitine	Organic nitrogen compounds	Organonitrogen compounds	Quaternary ammonium salts	N/A	N/A	N/A	0.380952	0.047619
26652_-_hf_hilicz_-_positive_-_323.21755052991637@13.171851876543213	26652	hf_hilicz	positive	323.21755052991637	13.171851876543213	0.657305	PHIQHXFUZVPYII-UHFFFAOYSA-N	C[N+](C)(C)CC(CC(=O)[O-])O	L-Carnitine	Organic nitrogen compounds	Organonitrogen compounds	Quaternary ammonium salts	N/A	N/A	N/A	0.380952	0.047619
26652_-_hf_hilicz_-_positive_-_323.21755052991637@13.171851876543213	26652	hf_hilicz	positive	323.21755052991637	13.171851876543213	0.529888	PHIQHXFUZVPYII-UHFFFAOYSA-N	C[N+](C)(C)CC(CC(=O)[O-])O	L-Carnitine	Organic nitrogen compounds	Organonitrogen compounds	Quaternary ammonium salts	N/A	N/A	N/A	0.380952	0.047619
26652_-_hf_hilicz_-_positive_-_323.21755052991637@13.171851876543213	26652	hf_hilicz	positive	323.21755052991637	13.171851876543213	0.459535	PHIQHXFUZVPYII-UHFFFAOYSA-N	C[N+](C)(C)CC(CC(=O)[O-])O	L-Carnitine	Organic nitrogen compounds	Organonitrogen compounds	Quaternary ammonium salts	N/A	N/A	N/A	0.380952	0.047619
26720_-_hf_c18_-_positive_-_331.2246787104667@4.722480495294117	26720	hf_c18	positive	331.2246787104667	4.722480495294117	N/A	N/A	N/A	N/A	N/A	N/A	N/A	N/A	N/A	N/A	0.714286	0.0238095
26823_-_hf_hilicz_-_negative_-_499.2474921392312@0.8200269863492062	26823	hf_hilicz	negative	499.2474921392312	0.8200269863492062	N/A	N/A	N/A	N/A	N/A	N/A	N/A	N/A	N/A	N/A	0.52381	0.047619
26825_-_hf_hilicz_-_negative_-_501.2438483676578@0.8395576006250002	26825	hf_hilicz	negative	501.2438483676578	0.8395576006250002	N/A	N/A	N/A	N/A	N/A	N/A	N/A	N/A	N/A	N/A	0.47619	0.0238095
26833_-_hf_hilicz_-_negative_-_325.01207282666866@1.2764287723404255	26833	hf_hilicz	negative	325.01207282666866	1.2764287723404255	N/A	N/A	N/A	N/A	N/A	N/A	N/A	N/A	N/A	N/A	0.047619	0
26836_-_hf_hilicz_-_negative_-_570.2923002924607@3.910268007317071	26836	hf_hilicz	negative	570.2923002924607	3.910268007317071	N/A	N/A	N/A	N/A	N/A	N/A	N/A	N/A	N/A	N/A	0.047619	0
2684_-_hf_c18_-_negative_-_237.07668500754485@3.292611377173914	2684	hf_c18	negative	237.07668500754485	3.292611377173914	N/A	N/A	N/A	N/A	N/A	N/A	N/A	N/A	N/A	N/A	0.619048	0.0238095
26843_-_hf_hilicz_-_negative_-_481.2363674446312@0.8211593772499999	26843	hf_hilicz	negative	481.2363674446312	0.8211593772499999	N/A	N/A	N/A	N/A	N/A	N/A	N/A	N/A	N/A	N/A	0.047619	0
26851_-_hf_hilicz_-_negative_-_570.2923401690201@4.300479275903615	26851	hf_hilicz	negative	570.2923401690201	4.300479275903615	N/A	N/A	N/A	N/A	N/A	N/A	N/A	N/A	N/A	N/A	0.047619	0
26865_-_hf_hilicz_-_negative_-_289.03688290715553@1.3701090156626503	26865	hf_hilicz	negative	289.03688290715553	1.3701090156626503	N/A	N/A	N/A	N/A	N/A	N/A	N/A	N/A	N/A	N/A	0.190476	0.0714286
26868_-_hf_c18_-_negative_-_427.14297654202466@3.609479183544304	26868	hf_c18	negative	427.14297654202466	3.609479183544304	N/A	N/A	N/A	N/A	N/A	N/A	N/A	N/A	N/A	N/A	0.52381	0
26869_-_hf_c18_-_negative_-_369.1740685753884@4.741229658139535	26869	hf_c18	negative	369.1740685753884	4.741229658139535	N/A	N/A	N/A	N/A	N/A	N/A	N/A	N/A	N/A	N/A	0.666667	0
26871_-_hf_hilicz_-_negative_-_523.2913560445654@8.30534096764706	26871	hf_hilicz	negative	523.2913560445654	8.30534096764706	N/A	N/A	N/A	N/A	N/A	N/A	N/A	N/A	N/A	N/A	0.047619	0
26876_-_hf_hilicz_-_negative_-_369.174042766414@2.868958462337663	26876	hf_hilicz	negative	369.174042766414	2.868958462337663	N/A	N/A	N/A	N/A	N/A	N/A	N/A	N/A	N/A	N/A	0.619048	0
26877_-_hf_c18_-_negative_-_383.1709855195842@4.8626193978022	26877	hf_c18	negative	383.1709855195842	4.8626193978022	N/A	N/A	N/A	N/A	N/A	N/A	N/A	N/A	N/A	N/A	0.428571	0
26879_-_hf_hilicz_-_negative_-_340.0673916663408@5.7489789145454555	26879	hf_hilicz	negative	340.0673916663408	5.7489789145454555	N/A	N/A	N/A	N/A	N/A	N/A	N/A	N/A	N/A	N/A	0.047619	0
26893_-_hf_c18_-_negative_-_543.273443960593@4.326802139189189	26893	hf_c18	negative	543.273443960593	4.326802139189189	N/A	N/A	N/A	N/A	N/A	N/A	N/A	N/A	N/A	N/A	0.52381	0
26901_-_hf_c18_-_negative_-_915.4732105128498@4.970315287179489	26901	hf_c18	negative	915.4732105128498	4.970315287179489	N/A	N/A	N/A	N/A	N/A	N/A	N/A	N/A	N/A	N/A	0.380952	0
26901_-_hf_c18_-_positive_-_211.11136351600524@5.874239636363637	26901	hf_c18	positive	211.11136351600524	5.874239636363637	0.710995	JLIDBLDQVAYHNE-UHFFFAOYSA-N	CC1=CC(=O)CC(C1(C=CC(=CC(=O)O)C)O)(C)C	(+)-Abscisic acid	Lipids and lipid-like molecules	Prenol lipids	Sesquiterpenoids	Apocarotenoids	Apocarotenoids(ε-)	Terpenoids	0.285714	0
26901_-_hf_c18_-_positive_-_211.11136351600524@5.874239636363637	26901	hf_c18	positive	211.11136351600524	5.874239636363637	0.701791	JLIDBLDQVAYHNE-UHFFFAOYSA-N	CC1=CC(=O)CC(C1(C=CC(=CC(=O)O)C)O)(C)C	(+)-Abscisic acid	Lipids and lipid-like molecules	Prenol lipids	Sesquiterpenoids	Apocarotenoids	Apocarotenoids(ε-)	Terpenoids	0.285714	0
26901_-_hf_c18_-_positive_-_211.11136351600524@5.874239636363637	26901	hf_c18	positive	211.11136351600524	5.874239636363637	0.682461	JLIDBLDQVAYHNE-UHFFFAOYSA-N	CC1=CC(=O)CC(C1(C=CC(=CC(=O)O)C)O)(C)C	(+)-Abscisic acid	Lipids and lipid-like molecules	Prenol lipids	Sesquiterpenoids	Apocarotenoids	Apocarotenoids(ε-)	Terpenoids	0.285714	0
26901_-_hf_c18_-_positive_-_211.11136351600524@5.874239636363637	26901	hf_c18	positive	211.11136351600524	5.874239636363637	0.614184	JLIDBLDQVAYHNE-UHFFFAOYSA-N	CC1=CC(=O)CC(C1(C=CC(=CC(=O)O)C)O)(C)C	(+)-Abscisic acid	Lipids and lipid-like molecules	Prenol lipids	Sesquiterpenoids	Apocarotenoids	Apocarotenoids(ε-)	Terpenoids	0.285714	0
26901_-_hf_c18_-_positive_-_211.11136351600524@5.874239636363637	26901	hf_c18	positive	211.11136351600524	5.874239636363637	0.607666	JLIDBLDQVAYHNE-UHFFFAOYSA-N	CC1=CC(=O)CC(C1(C=CC(=CC(=O)O)C)O)(C)C	(+)-Abscisic acid	Lipids and lipid-like molecules	Prenol lipids	Sesquiterpenoids	Apocarotenoids	Apocarotenoids(ε-)	Terpenoids	0.285714	0
26901_-_hf_c18_-_positive_-_211.11136351600524@5.874239636363637	26901	hf_c18	positive	211.11136351600524	5.874239636363637	0.465831	CUNYTKVXYZYERK-UHFFFAOYSA-N	C#CCOC1=CC=CC=C1CCCCCC(=O)O	Benzenehexanoic acid, 2-(2-propyn-1-yloxy)-	N/A	N/A	N/A	Fatty acyls	Hydrocarbons	Fatty acids	0.285714	0
26901_-_hf_c18_-_positive_-_211.11136351600524@5.874239636363637	26901	hf_c18	positive	211.11136351600524	5.874239636363637	0.436832	CUNYTKVXYZYERK-UHFFFAOYSA-N	C#CCOC1=CC=CC=C1CCCCCC(=O)O	Benzenehexanoic acid, 2-(2-propyn-1-yloxy)-	N/A	N/A	N/A	Fatty acyls	Hydrocarbons	Fatty acids	0.285714	0
26901_-_hf_c18_-_positive_-_211.11136351600524@5.874239636363637	26901	hf_c18	positive	211.11136351600524	5.874239636363637	0.412988	CUNYTKVXYZYERK-UHFFFAOYSA-N	C#CCOC1=CC=CC=C1CCCCCC(=O)O	Benzenehexanoic acid, 2-(2-propyn-1-yloxy)-	N/A	N/A	N/A	Fatty acyls	Hydrocarbons	Fatty acids	0.285714	0
26908_-_hf_c18_-_negative_-_285.05306510490306@3.7896889109090908	26908	hf_c18	negative	285.05306510490306	3.7896889109090908	N/A	N/A	N/A	N/A	N/A	N/A	N/A	N/A	N/A	N/A	0.52381	0
26909_-_hf_hilicz_-_negative_-_445.15384076743493@4.492528455696203	26909	hf_hilicz	negative	445.15384076743493	4.492528455696203	N/A	N/A	N/A	N/A	N/A	N/A	N/A	N/A	N/A	N/A	0.047619	0
26910_-_hf_c18_-_negative_-_367.14002506417125@4.652535624285716	26910	hf_c18	negative	367.14002506417125	4.652535624285716	N/A	N/A	N/A	N/A	N/A	N/A	N/A	N/A	N/A	N/A	0.380952	0.0238095
26911_-_hf_c18_-_negative_-_889.4776306201337@4.64687086181818	26911	hf_c18	negative	889.4776306201337	4.64687086181818	N/A	N/A	N/A	N/A	N/A	N/A	N/A	N/A	N/A	N/A	0.52381	0.0714286
26915_-_hf_c18_-_negative_-_891.42057198577@4.555143714285714	26915	hf_c18	negative	891.42057198577	4.555143714285714	N/A	N/A	N/A	N/A	N/A	N/A	N/A	N/A	N/A	N/A	0.285714	0
26922_-_hf_hilicz_-_negative_-_427.1432496592693@6.940359962499998	26922	hf_hilicz	negative	427.1432496592693	6.940359962499998	N/A	N/A	N/A	N/A	N/A	N/A	N/A	N/A	N/A	N/A	0.047619	0
26931_-_hf_c18_-_negative_-_373.16902453956567@4.022131662068966	26931	hf_c18	negative	373.16902453956567	4.022131662068966	N/A	N/A	N/A	N/A	N/A	N/A	N/A	N/A	N/A	N/A	0.285714	0
26934_-_hf_c18_-_negative_-_401.14059454066995@4.637655113235294	26934	hf_c18	negative	401.14059454066995	4.637655113235294	N/A	N/A	N/A	N/A	N/A	N/A	N/A	N/A	N/A	N/A	0.380952	0.0952381
26969_-_hf_hilicz_-_positive_-_384.2011429200139@1.4208174814814811	26969	hf_hilicz	positive	384.2011429200139	1.4208174814814811	N/A	N/A	N/A	N/A	N/A	N/A	N/A	N/A	N/A	N/A	0.666667	0.0952381
26981_-_hf_c18_-_negative_-_605.2647602268586@5.231400461842104	26981	hf_c18	negative	605.2647602268586	5.231400461842104	N/A	N/A	N/A	N/A	N/A	N/A	N/A	N/A	N/A	N/A	0.619048	0
27001_-_hf_hilicz_-_negative_-_565.3018355170577@0.9086742847272731	27001	hf_hilicz	negative	565.3018355170577	0.9086742847272731	N/A	N/A	N/A	N/A	N/A	N/A	N/A	N/A	N/A	N/A	0.047619	0
27046_-_hf_hilicz_-_negative_-_495.2599641036989@8.179477932500001	27046	hf_hilicz	negative	495.2599641036989	8.179477932500001	N/A	N/A	N/A	N/A	N/A	N/A	N/A	N/A	N/A	N/A	0.047619	0
27086_-_hf_c18_-_positive_-_311.18219558207926@3.344264998913043	27086	hf_c18	positive	311.18219558207926	3.344264998913043	N/A	N/A	N/A	N/A	N/A	N/A	N/A	N/A	N/A	N/A	0.666667	0
27092_-_hf_c18_-_positive_-_175.07523571991368@3.4502603565217402	27092	hf_c18	positive	175.07523571991368	3.4502603565217402	0.873889	OPUFDNZTKHPZHM-UHFFFAOYSA-N	CC(=C)C1=CC2=CC(=C(C=C2O1)O)C(=O)C	Euparin	N/A	N/A	N/A	Coumarins	Simple coumarins	Shikimates and Phenylpropanoids	0.333333	0.0238095
27092_-_hf_c18_-_positive_-_175.07523571991368@3.4502603565217402	27092	hf_c18	positive	175.07523571991368	3.4502603565217402	0.862969	OPUFDNZTKHPZHM-UHFFFAOYSA-N	CC(=C)C1=CC2=CC(=C(C=C2O1)O)C(=O)C	Euparin	N/A	N/A	N/A	Coumarins	Simple coumarins	Shikimates and Phenylpropanoids	0.333333	0.0238095
27092_-_hf_c18_-_positive_-_175.07523571991368@3.4502603565217402	27092	hf_c18	positive	175.07523571991368	3.4502603565217402	0.862951	OPUFDNZTKHPZHM-UHFFFAOYSA-N	CC(=C)C1=CC2=CC(=C(C=C2O1)O)C(=O)C	Euparin	N/A	N/A	N/A	Coumarins	Simple coumarins	Shikimates and Phenylpropanoids	0.333333	0.0238095
27092_-_hf_c18_-_positive_-_175.07523571991368@3.4502603565217402	27092	hf_c18	positive	175.07523571991368	3.4502603565217402	0.830406	OPUFDNZTKHPZHM-UHFFFAOYSA-N	CC(=C)C1=CC2=CC(=C(C=C2O1)O)C(=O)C	Euparin	N/A	N/A	N/A	Coumarins	Simple coumarins	Shikimates and Phenylpropanoids	0.333333	0.0238095
27092_-_hf_c18_-_positive_-_175.07523571991368@3.4502603565217402	27092	hf_c18	positive	175.07523571991368	3.4502603565217402	0.788558	OPUFDNZTKHPZHM-UHFFFAOYSA-N	CC(=C)C1=CC2=CC(=C(C=C2O1)O)C(=O)C	Euparin	N/A	N/A	N/A	Coumarins	Simple coumarins	Shikimates and Phenylpropanoids	0.333333	0.0238095
27092_-_hf_c18_-_positive_-_175.07523571991368@3.4502603565217402	27092	hf_c18	positive	175.07523571991368	3.4502603565217402	0.723357	OPUFDNZTKHPZHM-UHFFFAOYSA-N	CC(=C)C1=CC2=CC(=C(C=C2O1)O)C(=O)C	Euparin	N/A	N/A	N/A	Coumarins	Simple coumarins	Shikimates and Phenylpropanoids	0.333333	0.0238095
27092_-_hf_c18_-_positive_-_175.07523571991368@3.4502603565217402	27092	hf_c18	positive	175.07523571991368	3.4502603565217402	0.595438	SYHGEUNFJIGTRX-UHFFFAOYSA-N	CCCC(C(=O)C1=CC2=C(C=C1)OCO2)N3CCCC3	Methylenedioxypyrovalerone	Benzenoids	Benzene and substituted derivatives	Butyrophenones	Lysine alkaloids	Piperidine alkaloids	Alkaloids	0.333333	0.0238095
27092_-_hf_c18_-_positive_-_175.07523571991368@3.4502603565217402	27092	hf_c18	positive	175.07523571991368	3.4502603565217402	0.58943	CNWMARIMEBTYMR-UHFFFAOYSA-N	CC1=CC2=C(C=C1)OC=C(C2=O)C	3,6-Dimethylchromone	Organoheterocyclic compounds	Benzopyrans	1-benzopyrans	Chromanes	Chromones	Polyketides	0.333333	0.0238095
27092_-_hf_c18_-_positive_-_175.07523571991368@3.4502603565217402	27092	hf_c18	positive	175.07523571991368	3.4502603565217402	0.567655	SYHGEUNFJIGTRX-UHFFFAOYSA-N	CCCC(C(=O)C1=CC2=C(C=C1)OCO2)N3CCCC3	Methylenedioxypyrovalerone	Benzenoids	Benzene and substituted derivatives	Butyrophenones	Lysine alkaloids	Piperidine alkaloids	Alkaloids	0.333333	0.0238095
27092_-_hf_c18_-_positive_-_175.07523571991368@3.4502603565217402	27092	hf_c18	positive	175.07523571991368	3.4502603565217402	0.538722	SYHGEUNFJIGTRX-UHFFFAOYSA-N	CCCC(C(=O)C1=CC2=C(C=C1)OCO2)N3CCCC3	Methylenedioxypyrovalerone	Benzenoids	Benzene and substituted derivatives	Butyrophenones	Lysine alkaloids	Piperidine alkaloids	Alkaloids	0.333333	0.0238095
27092_-_hf_c18_-_positive_-_175.07523571991368@3.4502603565217402	27092	hf_c18	positive	175.07523571991368	3.4502603565217402	0.523511	KKTUFJIEHNEGDF-UHFFFAOYSA-N	CCCC(C(=O)C1=CC(=C(C=C1)O)O)N2CCCC2	1-Pentanone, 1-(3,4-dihydroxyphenyl)-2-(1-pyrrolidinyl)-	Organic oxygen compounds	Organooxygen compounds	Carbonyl compounds			Alkaloids	0.333333	0.0238095
27092_-_hf_c18_-_positive_-_175.07523571991368@3.4502603565217402	27092	hf_c18	positive	175.07523571991368	3.4502603565217402	0.502509	KKTUFJIEHNEGDF-UHFFFAOYSA-N	CCCC(C(=O)C1=CC(=C(C=C1)O)O)N2CCCC2	1-Pentanone, 1-(3,4-dihydroxyphenyl)-2-(1-pyrrolidinyl)-	Organic oxygen compounds	Organooxygen compounds	Carbonyl compounds			Alkaloids	0.333333	0.0238095
27092_-_hf_c18_-_positive_-_175.07523571991368@3.4502603565217402	27092	hf_c18	positive	175.07523571991368	3.4502603565217402	0.501573	SYHGEUNFJIGTRX-UHFFFAOYSA-N	CCCC(C(=O)C1=CC2=C(C=C1)OCO2)N3CCCC3	Methylenedioxypyrovalerone	Benzenoids	Benzene and substituted derivatives	Butyrophenones	Lysine alkaloids	Piperidine alkaloids	Alkaloids	0.333333	0.0238095
27092_-_hf_c18_-_positive_-_175.07523571991368@3.4502603565217402	27092	hf_c18	positive	175.07523571991368	3.4502603565217402	0.480037	KKTUFJIEHNEGDF-UHFFFAOYSA-N	CCCC(C(=O)C1=CC(=C(C=C1)O)O)N2CCCC2	1-Pentanone, 1-(3,4-dihydroxyphenyl)-2-(1-pyrrolidinyl)-	Organic oxygen compounds	Organooxygen compounds	Carbonyl compounds			Alkaloids	0.333333	0.0238095
27092_-_hf_c18_-_positive_-_175.07523571991368@3.4502603565217402	27092	hf_c18	positive	175.07523571991368	3.4502603565217402	0.468906	CNWMARIMEBTYMR-UHFFFAOYSA-N	CC1=CC2=C(C=C1)OC=C(C2=O)C	3,6-Dimethylchromone	Organoheterocyclic compounds	Benzopyrans	1-benzopyrans	Chromanes	Chromones	Polyketides	0.333333	0.0238095
27092_-_hf_c18_-_positive_-_175.07523571991368@3.4502603565217402	27092	hf_c18	positive	175.07523571991368	3.4502603565217402	0.467193	OPUFDNZTKHPZHM-UHFFFAOYSA-N	CC(=C)C1=CC2=CC(=C(C=C2O1)O)C(=O)C	Euparin	N/A	N/A	N/A	Coumarins	Simple coumarins	Shikimates and Phenylpropanoids	0.333333	0.0238095
27092_-_hf_c18_-_positive_-_175.07523571991368@3.4502603565217402	27092	hf_c18	positive	175.07523571991368	3.4502603565217402	0.466654	CNWMARIMEBTYMR-UHFFFAOYSA-N	CC1=CC2=C(C=C1)OC=C(C2=O)C	3,6-Dimethylchromone	Organoheterocyclic compounds	Benzopyrans	1-benzopyrans	Chromanes	Chromones	Polyketides	0.333333	0.0238095
27092_-_hf_c18_-_positive_-_175.07523571991368@3.4502603565217402	27092	hf_c18	positive	175.07523571991368	3.4502603565217402	0.44959	CNWMARIMEBTYMR-UHFFFAOYSA-N	CC1=CC2=C(C=C1)OC=C(C2=O)C	3,6-Dimethylchromone	Organoheterocyclic compounds	Benzopyrans	1-benzopyrans	Chromanes	Chromones	Polyketides	0.333333	0.0238095
27092_-_hf_c18_-_positive_-_175.07523571991368@3.4502603565217402	27092	hf_c18	positive	175.07523571991368	3.4502603565217402	0.441965	SYHGEUNFJIGTRX-UHFFFAOYSA-N	CCCC(C(=O)C1=CC2=C(C=C1)OCO2)N3CCCC3	Methylenedioxypyrovalerone	Benzenoids	Benzene and substituted derivatives	Butyrophenones	Lysine alkaloids	Piperidine alkaloids	Alkaloids	0.333333	0.0238095
27092_-_hf_c18_-_positive_-_175.07523571991368@3.4502603565217402	27092	hf_c18	positive	175.07523571991368	3.4502603565217402	0.439303	LGTMQHOZRKNUTB-UHFFFAOYSA-N	CCCC(C(=O)C1=CC(=C(C=C1)O)OC)N2CCCC2	1-Pentanone, 1-(4-hydroxy-3-methoxyphenyl)-2-(1-pyrrolidinyl)-	Organic oxygen compounds	Organooxygen compounds	Carbonyl compounds			Alkaloids	0.333333	0.0238095
27098_-_hf_c18_-_positive_-_231.09911093271592@3.722887135164835	27098	hf_c18	positive	231.09911093271592	3.722887135164835	N/A	N/A	N/A	N/A	N/A	N/A	N/A	N/A	N/A	N/A	0.285714	0.047619
27099_-_hf_c18_-_positive_-_410.3125705244739@6.943805713333332	27099	hf_c18	positive	410.3125705244739	6.943805713333332	N/A	N/A	N/A	N/A	N/A	N/A	N/A	N/A	N/A	N/A	0.285714	0
27103_-_hf_c18_-_positive_-_217.08540691424565@3.6305063080459776	27103	hf_c18	positive	217.08540691424565	3.6305063080459776	N/A	N/A	N/A	N/A	N/A	N/A	N/A	N/A	N/A	N/A	0.428571	0
27108_-_hf_hilicz_-_negative_-_383.17094142764233@4.1397990823529405	27108	hf_hilicz	negative	383.17094142764233	4.1397990823529405	N/A	N/A	N/A	N/A	N/A	N/A	N/A	N/A	N/A	N/A	0.047619	0
27111_-_hf_c18_-_positive_-_227.12594405194722@3.6607527347826063	27111	hf_c18	positive	227.12594405194722	3.6607527347826063	N/A	N/A	N/A	N/A	N/A	N/A	N/A	N/A	N/A	N/A	0.333333	0
27124_-_hf_c18_-_positive_-_324.21560781387535@3.7555943480519476	27124	hf_c18	positive	324.21560781387535	3.7555943480519476	N/A	N/A	N/A	N/A	N/A	N/A	N/A	N/A	N/A	N/A	0.333333	0
27136_-_hf_c18_-_positive_-_303.19473857389795@3.8564185730769216	27136	hf_c18	positive	303.19473857389795	3.8564185730769216	N/A	N/A	N/A	N/A	N/A	N/A	N/A	N/A	N/A	N/A	0.714286	0
27145_-_hf_hilicz_-_negative_-_375.1832807518049@7.382223483928571	27145	hf_hilicz	negative	375.1832807518049	7.382223483928571	N/A	N/A	N/A	N/A	N/A	N/A	N/A	N/A	N/A	N/A	0	0.0238095
27147_-_hf_c18_-_positive_-_289.1404294857807@3.7087737184782603	27147	hf_c18	positive	289.1404294857807	3.7087737184782603	N/A	N/A	N/A	N/A	N/A	N/A	N/A	N/A	N/A	N/A	0.428571	0
27151_-_hf_c18_-_positive_-_275.17577989290635@4.2638459265624995	27151	hf_c18	positive	275.17577989290635	4.2638459265624995	N/A	N/A	N/A	N/A	N/A	N/A	N/A	N/A	N/A	N/A	0.571429	0
27164_-_hf_c18_-_positive_-_335.1832539331138@3.6916670076086944	27164	hf_c18	positive	335.1832539331138	3.6916670076086944	N/A	N/A	N/A	N/A	N/A	N/A	N/A	N/A	N/A	N/A	0.333333	0
27170_-_hf_c18_-_positive_-_759.7511057317666@0.3475912132183909	27170	hf_c18	positive	759.7511057317666	0.3475912132183909	N/A	N/A	N/A	N/A	N/A	N/A	N/A	N/A	N/A	N/A	0.285714	0
27173_-_hf_c18_-_positive_-_480.2555830690587@4.425876096202531	27173	hf_c18	positive	480.2555830690587	4.425876096202531	N/A	N/A	N/A	N/A	N/A	N/A	N/A	N/A	N/A	N/A	0.809524	0
27179_-_hf_hilicz_-_positive_-_205.118344881811@14.525663621951223	27179	hf_hilicz	positive	205.118344881811	14.525663621951223	N/A	N/A	N/A	N/A	N/A	N/A	N/A	N/A	N/A	N/A	0.238095	0.0952381
27189_-_hf_hilicz_-_negative_-_347.07951426063687@4.509139251666666	27189	hf_hilicz	negative	347.07951426063687	4.509139251666666	N/A	N/A	N/A	N/A	N/A	N/A	N/A	N/A	N/A	N/A	0.047619	0
27194_-_hf_c18_-_positive_-_346.25799480736924@3.6993907107142854	27194	hf_c18	positive	346.25799480736924	3.6993907107142854	N/A	N/A	N/A	N/A	N/A	N/A	N/A	N/A	N/A	N/A	0.380952	0
27196_-_hf_c18_-_positive_-_319.18958111627785@3.9125344428571434	27196	hf_c18	positive	319.18958111627785	3.9125344428571434	N/A	N/A	N/A	N/A	N/A	N/A	N/A	N/A	N/A	N/A	0.666667	0
27201_-_hf_c18_-_positive_-_181.12207858828484@3.4129040489130427	27201	hf_c18	positive	181.12207858828484	3.4129040489130427	0.558588	LWBHHRRTOZQPDM-UHFFFAOYSA-N	C(CCCCC(=O)O)CCCCC(=O)O	Undecanedioic acid	Lipids and lipid-like molecules	Fatty Acyls	Fatty acids and conjugates	Fatty Acids and Conjugates	Dicarboxylic acids	Fatty acids	0.333333	0
27201_-_hf_c18_-_positive_-_181.12207858828484@3.4129040489130427	27201	hf_c18	positive	181.12207858828484	3.4129040489130427	0.53915	LWBHHRRTOZQPDM-UHFFFAOYSA-N	C(CCCCC(=O)O)CCCCC(=O)O	Undecanedioic acid	Lipids and lipid-like molecules	Fatty Acyls	Fatty acids and conjugates	Fatty Acids and Conjugates	Dicarboxylic acids	Fatty acids	0.333333	0
27201_-_hf_c18_-_positive_-_181.12207858828484@3.4129040489130427	27201	hf_c18	positive	181.12207858828484	3.4129040489130427	0.530631	LWBHHRRTOZQPDM-UHFFFAOYSA-N	C(CCCCC(=O)O)CCCCC(=O)O	Undecanedioic acid	Lipids and lipid-like molecules	Fatty Acyls	Fatty acids and conjugates	Fatty Acids and Conjugates	Dicarboxylic acids	Fatty acids	0.333333	0
27201_-_hf_hilicz_-_negative_-_415.14237276607764@10.929795130434783	27201	hf_hilicz	negative	415.14237276607764	10.929795130434783	N/A	N/A	N/A	N/A	N/A	N/A	N/A	N/A	N/A	N/A	0.047619	0
27214_-_hf_c18_-_positive_-_329.17410380061744@3.80030898045977	27214	hf_c18	positive	329.17410380061744	3.80030898045977	N/A	N/A	N/A	N/A	N/A	N/A	N/A	N/A	N/A	N/A	0.380952	0
27236_-_hf_c18_-_positive_-_511.26542768785254@4.867421442253524	27236	hf_c18	positive	511.26542768785254	4.867421442253524	N/A	N/A	N/A	N/A	N/A	N/A	N/A	N/A	N/A	N/A	0.52381	0.0238095
27247_-_hf_c18_-_positive_-_203.03365147150214@2.938888813953489	27247	hf_c18	positive	203.03365147150214	2.938888813953489	N/A	N/A	N/A	N/A	N/A	N/A	N/A	N/A	N/A	N/A	0.47619	0
27268_-_hf_c18_-_positive_-_176.06477618468006@4.480066966249999	27268	hf_c18	positive	176.06477618468006	4.480066966249999	N/A	N/A	N/A	N/A	N/A	N/A	N/A	N/A	N/A	N/A	0.571429	0
27269_-_hf_c18_-_positive_-_147.08026973555084@3.4947886434782616	27269	hf_c18	positive	147.08026973555084	3.4947886434782616	0.747767	OUDAACSONIJLOT-UHFFFAOYSA-N	CC(CC1=CC2=C(C=C1)OCO2)CNC	1,3-Benzodioxole-5-propanamine, N,.beta.-dimethyl-	N/A	N/A	N/A			Alkaloids	0.428571	0
27269_-_hf_c18_-_positive_-_147.08026973555084@3.4947886434782616	27269	hf_c18	positive	147.08026973555084	3.4947886434782616	0.746544	OUDAACSONIJLOT-UHFFFAOYSA-N	CC(CC1=CC2=C(C=C1)OCO2)CNC	1,3-Benzodioxole-5-propanamine, N,.beta.-dimethyl-	N/A	N/A	N/A			Alkaloids	0.428571	0
27269_-_hf_c18_-_positive_-_147.08026973555084@3.4947886434782616	27269	hf_c18	positive	147.08026973555084	3.4947886434782616	0.733106	OUDAACSONIJLOT-UHFFFAOYSA-N	CC(CC1=CC2=C(C=C1)OCO2)CNC	1,3-Benzodioxole-5-propanamine, N,.beta.-dimethyl-	N/A	N/A	N/A			Alkaloids	0.428571	0
27269_-_hf_c18_-_positive_-_147.08026973555084@3.4947886434782616	27269	hf_c18	positive	147.08026973555084	3.4947886434782616	0.730564	DDWYTNONBBOFFA-UHFFFAOYSA-N	CC12CCC3=C(C1CCC45C2CCC(C4)C(=O)C5)C=CO3	16-Oxocafestol	N/A	N/A	N/A	Diterpenoids	Norkaurane diterpenoids	Terpenoids	0.428571	0
27269_-_hf_c18_-_positive_-_147.08026973555084@3.4947886434782616	27269	hf_c18	positive	147.08026973555084	3.4947886434782616	0.727866	OUDAACSONIJLOT-UHFFFAOYSA-N	CC(CC1=CC2=C(C=C1)OCO2)CNC	1,3-Benzodioxole-5-propanamine, N,.beta.-dimethyl-	N/A	N/A	N/A			Alkaloids	0.428571	0
27269_-_hf_c18_-_positive_-_147.08026973555084@3.4947886434782616	27269	hf_c18	positive	147.08026973555084	3.4947886434782616	0.721154	OUDAACSONIJLOT-UHFFFAOYSA-N	CC(CC1=CC2=C(C=C1)OCO2)CNC	1,3-Benzodioxole-5-propanamine, N,.beta.-dimethyl-	N/A	N/A	N/A			Alkaloids	0.428571	0
27269_-_hf_c18_-_positive_-_147.08026973555084@3.4947886434782616	27269	hf_c18	positive	147.08026973555084	3.4947886434782616	0.715046	OUDAACSONIJLOT-UHFFFAOYSA-N	CC(CC1=CC2=C(C=C1)OCO2)CNC	1,3-Benzodioxole-5-propanamine, N,.beta.-dimethyl-	N/A	N/A	N/A			Alkaloids	0.428571	0
27269_-_hf_c18_-_positive_-_147.08026973555084@3.4947886434782616	27269	hf_c18	positive	147.08026973555084	3.4947886434782616	0.702359	OUDAACSONIJLOT-UHFFFAOYSA-N	CC(CC1=CC2=C(C=C1)OCO2)CNC	1,3-Benzodioxole-5-propanamine, N,.beta.-dimethyl-	N/A	N/A	N/A			Alkaloids	0.428571	0
27269_-_hf_c18_-_positive_-_147.08026973555084@3.4947886434782616	27269	hf_c18	positive	147.08026973555084	3.4947886434782616	0.696183	OUDAACSONIJLOT-UHFFFAOYSA-N	CC(CC1=CC2=C(C=C1)OCO2)CNC	1,3-Benzodioxole-5-propanamine, N,.beta.-dimethyl-	N/A	N/A	N/A			Alkaloids	0.428571	0
27269_-_hf_c18_-_positive_-_147.08026973555084@3.4947886434782616	27269	hf_c18	positive	147.08026973555084	3.4947886434782616	0.683053	OUDAACSONIJLOT-UHFFFAOYSA-N	CC(CC1=CC2=C(C=C1)OCO2)CNC	1,3-Benzodioxole-5-propanamine, N,.beta.-dimethyl-	N/A	N/A	N/A			Alkaloids	0.428571	0
27269_-_hf_c18_-_positive_-_147.08026973555084@3.4947886434782616	27269	hf_c18	positive	147.08026973555084	3.4947886434782616	0.676358	VFLPICJWFQLLSY-UHFFFAOYSA-N	CCC(C(=O)C1=CC=CC=C1)N2CCCCC2	.alpha.-Piperidinobutiophenone	Organic oxygen compounds	Organooxygen compounds	Carbonyl compounds	Lysine alkaloids	Piperidine alkaloids	Alkaloids	0.428571	0
27269_-_hf_c18_-_positive_-_147.08026973555084@3.4947886434782616	27269	hf_c18	positive	147.08026973555084	3.4947886434782616	0.675761	MKXZASYAUGDDCJ-UHFFFAOYSA-N	CN1CCC23CCCCC2C1CC4=C3C=C(C=C4)OC	Dextromethorphan	N/A	N/A	N/A	Tyrosine alkaloids	Isoquinoline alkaloids|Morphinan alkaloids	Alkaloids	0.428571	0
27269_-_hf_c18_-_positive_-_147.08026973555084@3.4947886434782616	27269	hf_c18	positive	147.08026973555084	3.4947886434782616	0.673388	DDWYTNONBBOFFA-UHFFFAOYSA-N	CC12CCC3=C(C1CCC45C2CCC(C4)C(=O)C5)C=CO3	16-Oxocafestol	N/A	N/A	N/A	Diterpenoids	Norkaurane diterpenoids	Terpenoids	0.428571	0
27269_-_hf_c18_-_positive_-_147.08026973555084@3.4947886434782616	27269	hf_c18	positive	147.08026973555084	3.4947886434782616	0.673323	NJGBTKGETPDVIK-UHFFFAOYSA-N	CC(=O)CCC1=CC=C(C=C1)O	4-(4-Hydroxyphenyl)-2-butanone	Benzenoids	Phenols	1-hydroxy-2-unsubstituted benzenoids				0.428571	0
27269_-_hf_c18_-_positive_-_147.08026973555084@3.4947886434782616	27269	hf_c18	positive	147.08026973555084	3.4947886434782616	0.672348	GSESDIFGJCCBHN-UHFFFAOYSA-N	CCC(C(=O)C1=CC=CC=C1)N2CCCC2	.alpha.-Pyrrolidinobutiophenone	Organic oxygen compounds	Organooxygen compounds	Carbonyl compounds	Lysine alkaloids	Piperidine alkaloids	Alkaloids	0.428571	0
27269_-_hf_c18_-_positive_-_147.08026973555084@3.4947886434782616	27269	hf_c18	positive	147.08026973555084	3.4947886434782616	0.670949	BWHOZHOGCMHOBV-BQYQJAHWSA-N	CC(=O)\C=C\C1=CC=CC=C1	Massbank:LU122404 Methyl trans-styryl ketone|Benzylideneacetone|(E)-4-phenylbut-3-en-2-one	Benzenoids	Benzene and substituted derivatives	Styrenes	Phenylpropanoids (C6-C3)	Cinnamic acids and derivatives	Shikimates and Phenylpropanoids	0.428571	0
27269_-_hf_c18_-_positive_-_147.08026973555084@3.4947886434782616	27269	hf_c18	positive	147.08026973555084	3.4947886434782616	0.669452	VFLPICJWFQLLSY-UHFFFAOYSA-N	CCC(C(=O)C1=CC=CC=C1)N2CCCCC2	.alpha.-Piperidinobutiophenone	Organic oxygen compounds	Organooxygen compounds	Carbonyl compounds	Lysine alkaloids	Piperidine alkaloids	Alkaloids	0.428571	0
27269_-_hf_c18_-_positive_-_147.08026973555084@3.4947886434782616	27269	hf_c18	positive	147.08026973555084	3.4947886434782616	0.663225	BWHOZHOGCMHOBV-BQYQJAHWSA-N	CC(=O)\C=C\C1=CC=CC=C1	Massbank:LU122403 Methyl trans-styryl ketone|Benzylideneacetone|(E)-4-phenylbut-3-en-2-one	Benzenoids	Benzene and substituted derivatives	Styrenes	Phenylpropanoids (C6-C3)	Cinnamic acids and derivatives	Shikimates and Phenylpropanoids	0.428571	0
27269_-_hf_c18_-_positive_-_147.08026973555084@3.4947886434782616	27269	hf_c18	positive	147.08026973555084	3.4947886434782616	0.66309	GSESDIFGJCCBHN-UHFFFAOYSA-N	CCC(C(=O)C1=CC=CC=C1)N2CCCC2	.alpha.-Pyrrolidinobutiophenone	Organic oxygen compounds	Organooxygen compounds	Carbonyl compounds	Lysine alkaloids	Piperidine alkaloids	Alkaloids	0.428571	0
27269_-_hf_c18_-_positive_-_147.08026973555084@3.4947886434782616	27269	hf_c18	positive	147.08026973555084	3.4947886434782616	0.661058	VFLPICJWFQLLSY-UHFFFAOYSA-N	CCC(C(=O)C1=CC=CC=C1)N2CCCCC2	.alpha.-Piperidinobutiophenone	Organic oxygen compounds	Organooxygen compounds	Carbonyl compounds	Lysine alkaloids	Piperidine alkaloids	Alkaloids	0.428571	0
27269_-_hf_c18_-_positive_-_147.08026973555084@3.4947886434782616	27269	hf_c18	positive	147.08026973555084	3.4947886434782616	0.659893	MKXZASYAUGDDCJ-UHFFFAOYSA-N	CN1CCC23CCCCC2C1CC4=C3C=C(C=C4)OC	Dextromethorphan	N/A	N/A	N/A	Tyrosine alkaloids	Isoquinoline alkaloids|Morphinan alkaloids	Alkaloids	0.428571	0
27269_-_hf_c18_-_positive_-_147.08026973555084@3.4947886434782616	27269	hf_c18	positive	147.08026973555084	3.4947886434782616	0.655698	OUDAACSONIJLOT-UHFFFAOYSA-N	CC(CC1=CC2=C(C=C1)OCO2)CNC	1,3-Benzodioxole-5-propanamine, N,.beta.-dimethyl-	N/A	N/A	N/A			Alkaloids	0.428571	0
27269_-_hf_c18_-_positive_-_147.08026973555084@3.4947886434782616	27269	hf_c18	positive	147.08026973555084	3.4947886434782616	0.647209	BWHOZHOGCMHOBV-BQYQJAHWSA-N	CC(=O)\C=C\C1=CC=CC=C1	Massbank:LU122405 Methyl trans-styryl ketone|Benzylideneacetone|(E)-4-phenylbut-3-en-2-one	Benzenoids	Benzene and substituted derivatives	Styrenes	Phenylpropanoids (C6-C3)	Cinnamic acids and derivatives	Shikimates and Phenylpropanoids	0.428571	0
27269_-_hf_c18_-_positive_-_147.08026973555084@3.4947886434782616	27269	hf_c18	positive	147.08026973555084	3.4947886434782616	0.630944	BWHOZHOGCMHOBV-BQYQJAHWSA-N	CC(=O)\C=C\C1=CC=CC=C1	Massbank:LU122401 Methyl trans-styryl ketone|Benzylideneacetone|(E)-4-phenylbut-3-en-2-one	Benzenoids	Benzene and substituted derivatives	Styrenes	Phenylpropanoids (C6-C3)	Cinnamic acids and derivatives	Shikimates and Phenylpropanoids	0.428571	0
27269_-_hf_c18_-_positive_-_147.08026973555084@3.4947886434782616	27269	hf_c18	positive	147.08026973555084	3.4947886434782616	0.628513	BWHOZHOGCMHOBV-BQYQJAHWSA-N	CC(=O)\C=C\C1=CC=CC=C1	Massbank:LU122402 Methyl trans-styryl ketone|Benzylideneacetone|(E)-4-phenylbut-3-en-2-one	Benzenoids	Benzene and substituted derivatives	Styrenes	Phenylpropanoids (C6-C3)	Cinnamic acids and derivatives	Shikimates and Phenylpropanoids	0.428571	0
27269_-_hf_c18_-_positive_-_147.08026973555084@3.4947886434782616	27269	hf_c18	positive	147.08026973555084	3.4947886434782616	0.529341	BWHOZHOGCMHOBV-BQYQJAHWSA-N	CC(=O)\C=C\C1=CC=CC=C1	Massbank:LU122406 Methyl trans-styryl ketone|Benzylideneacetone|(E)-4-phenylbut-3-en-2-one	Benzenoids	Benzene and substituted derivatives	Styrenes	Phenylpropanoids (C6-C3)	Cinnamic acids and derivatives	Shikimates and Phenylpropanoids	0.428571	0
27272_-_hf_c18_-_positive_-_949.705288114116@9.880406089024392	27272	hf_c18	positive	949.705288114116	9.880406089024392	N/A	N/A	N/A	N/A	N/A	N/A	N/A	N/A	N/A	N/A	0.285714	0
27277_-_hf_c18_-_negative_-_477.28174960573324@6.02220606222222	27277	hf_c18	negative	477.28174960573324	6.02220606222222	N/A	N/A	N/A	N/A	N/A	N/A	N/A	N/A	N/A	N/A	0.333333	0
27279_-_hf_c18_-_positive_-_480.2557153974632@4.021249278481012	27279	hf_c18	positive	480.2557153974632	4.021249278481012	N/A	N/A	N/A	N/A	N/A	N/A	N/A	N/A	N/A	N/A	0.857143	0
2728_-_hf_c18_-_negative_-_151.0400614935048@3.433133514130434	2728	hf_c18	negative	151.0400614935048	3.433133514130434	0.71088	JASONGFGOLHLGB-UHFFFAOYSA-N	Cc1cc(c(c(c1)O)C=O)O	Atranol	Organic oxygen compounds	Organooxygen compounds	Carbonyl compounds	Aromatic polyketides	Depsides and depsidones	Polyketides	0.285714	0
2728_-_hf_c18_-_negative_-_151.0400614935048@3.433133514130434	2728	hf_c18	negative	151.0400614935048	3.433133514130434	0.662105	KMRRXSZDSGYLCD-UHFFFAOYSA-N	CC1=C(C=C(C=C1O)C(=O)O)O	3,5-Dihydroxy-4-methylbenzoic acid	Benzenoids	Benzene and substituted derivatives	Benzoic acids and derivatives	Phenolic acids (C6-C1)	Simple phenolic acids	Shikimates and Phenylpropanoids	0.285714	0
2728_-_hf_c18_-_negative_-_151.0400614935048@3.433133514130434	2728	hf_c18	negative	151.0400614935048	3.433133514130434	0.633108	GXEKYRXVRROBEV-UHFFFAOYSA-N	C1CC2C(C(C1O2)C(=O)O)C(=O)O	Endothal	Organic acids and derivatives	Carboxylic acids and derivatives	Dicarboxylic acids and derivatives	Small peptides	Aminoacids	Amino acids and Peptides	0.285714	0
2728_-_hf_c18_-_negative_-_151.0400614935048@3.433133514130434	2728	hf_c18	negative	151.0400614935048	3.433133514130434	0.618428	IWYDHOAUDWTVEP-UHFFFAOYSA-N	C1=CC=C(C=C1)C(C(=O)O)O	DL-Mandelic acid	N/A	N/A	N/A			Shikimates and Phenylpropanoids	0.285714	0
2728_-_hf_c18_-_negative_-_151.0400614935048@3.433133514130434	2728	hf_c18	negative	151.0400614935048	3.433133514130434	0.617244	GXEKYRXVRROBEV-UHFFFAOYSA-N	C1CC2C(C(C1O2)C(=O)O)C(=O)O	Endothal	Organic acids and derivatives	Carboxylic acids and derivatives	Dicarboxylic acids and derivatives	Small peptides	Aminoacids	Amino acids and Peptides	0.285714	0
2728_-_hf_c18_-_negative_-_151.0400614935048@3.433133514130434	2728	hf_c18	negative	151.0400614935048	3.433133514130434	0.610109	KMRRXSZDSGYLCD-UHFFFAOYSA-N	CC1=C(C=C(C=C1O)C(=O)O)O	3,5-Dihydroxy-4-methylbenzoic acid	Benzenoids	Benzene and substituted derivatives	Benzoic acids and derivatives	Phenolic acids (C6-C1)	Simple phenolic acids	Shikimates and Phenylpropanoids	0.285714	0
2728_-_hf_c18_-_negative_-_151.0400614935048@3.433133514130434	2728	hf_c18	negative	151.0400614935048	3.433133514130434	0.595893	XQXPVVBIMDBYFF-UHFFFAOYSA-N	C1=CC(=CC=C1CC(=O)O)O	4-Hydroxyphenylacetic acid	Benzenoids	Phenols	1-hydroxy-2-unsubstituted benzenoids	Phenolic acids (C6-C1)	Simple phenolic acids	Shikimates and Phenylpropanoids	0.285714	0
2728_-_hf_c18_-_negative_-_151.0400614935048@3.433133514130434	2728	hf_c18	negative	151.0400614935048	3.433133514130434	0.588571	KMRRXSZDSGYLCD-UHFFFAOYSA-N	CC1=C(C=C(C=C1O)C(=O)O)O	3,5-Dihydroxy-4-methylbenzoic acid	Benzenoids	Benzene and substituted derivatives	Benzoic acids and derivatives	Phenolic acids (C6-C1)	Simple phenolic acids	Shikimates and Phenylpropanoids	0.285714	0
2728_-_hf_c18_-_negative_-_151.0400614935048@3.433133514130434	2728	hf_c18	negative	151.0400614935048	3.433133514130434	0.575818	GXEKYRXVRROBEV-UHFFFAOYSA-N	C1CC2C(C(C1O2)C(=O)O)C(=O)O	Endothal	Organic acids and derivatives	Carboxylic acids and derivatives	Dicarboxylic acids and derivatives	Small peptides	Aminoacids	Amino acids and Peptides	0.285714	0
2728_-_hf_c18_-_negative_-_151.0400614935048@3.433133514130434	2728	hf_c18	negative	151.0400614935048	3.433133514130434	0.572668	GXEKYRXVRROBEV-UHFFFAOYSA-N	C1CC2C(C(C1O2)C(=O)O)C(=O)O	Endothal	Organic acids and derivatives	Carboxylic acids and derivatives	Dicarboxylic acids and derivatives	Small peptides	Aminoacids	Amino acids and Peptides	0.285714	0
2728_-_hf_c18_-_negative_-_151.0400614935048@3.433133514130434	2728	hf_c18	negative	151.0400614935048	3.433133514130434	0.566787	GXEKYRXVRROBEV-UHFFFAOYSA-N	C1CC2C(C(C1O2)C(=O)O)C(=O)O	Endothal	Organic acids and derivatives	Carboxylic acids and derivatives	Dicarboxylic acids and derivatives	Small peptides	Aminoacids	Amino acids and Peptides	0.285714	0
2728_-_hf_c18_-_negative_-_151.0400614935048@3.433133514130434	2728	hf_c18	negative	151.0400614935048	3.433133514130434	0.562495	KMRRXSZDSGYLCD-UHFFFAOYSA-N	CC1=C(C=C(C=C1O)C(=O)O)O	3,5-Dihydroxy-4-methylbenzoic acid	Benzenoids	Benzene and substituted derivatives	Benzoic acids and derivatives	Phenolic acids (C6-C1)	Simple phenolic acids	Shikimates and Phenylpropanoids	0.285714	0
2728_-_hf_c18_-_negative_-_151.0400614935048@3.433133514130434	2728	hf_c18	negative	151.0400614935048	3.433133514130434	0.555687	XQXPVVBIMDBYFF-UHFFFAOYSA-N	C1=CC(=CC=C1CC(=O)O)O	4-Hydroxyphenylacetic acid	Benzenoids	Phenols	1-hydroxy-2-unsubstituted benzenoids	Phenolic acids (C6-C1)	Simple phenolic acids	Shikimates and Phenylpropanoids	0.285714	0
2728_-_hf_c18_-_negative_-_151.0400614935048@3.433133514130434	2728	hf_c18	negative	151.0400614935048	3.433133514130434	0.547854	GXEKYRXVRROBEV-UHFFFAOYSA-N	C1CC2C(C(C1O2)C(=O)O)C(=O)O	Endothal	Organic acids and derivatives	Carboxylic acids and derivatives	Dicarboxylic acids and derivatives	Small peptides	Aminoacids	Amino acids and Peptides	0.285714	0
2728_-_hf_c18_-_negative_-_151.0400614935048@3.433133514130434	2728	hf_c18	negative	151.0400614935048	3.433133514130434	0.546616	GXEKYRXVRROBEV-UHFFFAOYSA-N	C1CC2C(C(C1O2)C(=O)O)C(=O)O	Endothal	Organic acids and derivatives	Carboxylic acids and derivatives	Dicarboxylic acids and derivatives	Small peptides	Aminoacids	Amino acids and Peptides	0.285714	0
2728_-_hf_c18_-_negative_-_151.0400614935048@3.433133514130434	2728	hf_c18	negative	151.0400614935048	3.433133514130434	0.542236	GXEKYRXVRROBEV-UHFFFAOYSA-N	C1CC2C(C(C1O2)C(=O)O)C(=O)O	Endothal	Organic acids and derivatives	Carboxylic acids and derivatives	Dicarboxylic acids and derivatives	Small peptides	Aminoacids	Amino acids and Peptides	0.285714	0
2728_-_hf_c18_-_negative_-_151.0400614935048@3.433133514130434	2728	hf_c18	negative	151.0400614935048	3.433133514130434	0.532485	IWYDHOAUDWTVEP-UHFFFAOYSA-N	C1=CC=C(C=C1)C(C(=O)O)O	DL-Mandelic acid	N/A	N/A	N/A			Shikimates and Phenylpropanoids	0.285714	0
2728_-_hf_c18_-_negative_-_151.0400614935048@3.433133514130434	2728	hf_c18	negative	151.0400614935048	3.433133514130434	0.531237	GXEKYRXVRROBEV-UHFFFAOYSA-N	C1CC2C(C(C1O2)C(=O)O)C(=O)O	Endothal	Organic acids and derivatives	Carboxylic acids and derivatives	Dicarboxylic acids and derivatives	Small peptides	Aminoacids	Amino acids and Peptides	0.285714	0
2728_-_hf_c18_-_negative_-_151.0400614935048@3.433133514130434	2728	hf_c18	negative	151.0400614935048	3.433133514130434	0.516659	KMRRXSZDSGYLCD-UHFFFAOYSA-N	CC1=C(C=C(C=C1O)C(=O)O)O	3,5-Dihydroxy-4-methylbenzoic acid	Benzenoids	Benzene and substituted derivatives	Benzoic acids and derivatives	Phenolic acids (C6-C1)	Simple phenolic acids	Shikimates and Phenylpropanoids	0.285714	0
2728_-_hf_c18_-_negative_-_151.0400614935048@3.433133514130434	2728	hf_c18	negative	151.0400614935048	3.433133514130434	0.515272	GXEKYRXVRROBEV-UHFFFAOYSA-N	C1CC2C(C(C1O2)C(=O)O)C(=O)O	Endothal	Organic acids and derivatives	Carboxylic acids and derivatives	Dicarboxylic acids and derivatives	Small peptides	Aminoacids	Amino acids and Peptides	0.285714	0
2728_-_hf_c18_-_negative_-_151.0400614935048@3.433133514130434	2728	hf_c18	negative	151.0400614935048	3.433133514130434	0.499689	WKOLLVMJNQIZCI-UHFFFAOYSA-N	COC1=C(C=CC(=C1)C(=O)O)O	Vanillic acid	Benzenoids	Benzene and substituted derivatives	Benzoic acids and derivatives	Phenolic acids (C6-C1)|Phenylpropanoids (C6-C3)	Cinnamic acids and derivatives|Simple phenolic acids	Shikimates and Phenylpropanoids	0.285714	0
27289_-_hf_hilicz_-_negative_-_397.1691492226532@2.09472702967033	27289	hf_hilicz	negative	397.1691492226532	2.09472702967033	N/A	N/A	N/A	N/A	N/A	N/A	N/A	N/A	N/A	N/A	0.47619	0
27292_-_hf_hilicz_-_negative_-_371.1364010617634@9.11972829310345	27292	hf_hilicz	negative	371.1364010617634	9.11972829310345	N/A	N/A	N/A	N/A	N/A	N/A	N/A	N/A	N/A	N/A	0.52381	0.0238095
27293_-_hf_hilicz_-_negative_-_401.16397348256567@3.9098759938271597	27293	hf_hilicz	negative	401.16397348256567	3.9098759938271597	N/A	N/A	N/A	N/A	N/A	N/A	N/A	N/A	N/A	N/A	0.666667	0
27295_-_hf_c18_-_positive_-_481.27095855988523@7.048223557303372	27295	hf_c18	positive	481.27095855988523	7.048223557303372	N/A	N/A	N/A	N/A	N/A	N/A	N/A	N/A	N/A	N/A	0.190476	0
27297_-_hf_hilicz_-_negative_-_457.1999610704781@0.8513510783333335	27297	hf_hilicz	negative	457.1999610704781	0.8513510783333335	N/A	N/A	N/A	N/A	N/A	N/A	N/A	N/A	N/A	N/A	0.52381	0
27299_-_hf_hilicz_-_positive_-_427.30485940788105@1.2576780976744188	27299	hf_hilicz	positive	427.30485940788105	1.2576780976744188	N/A	N/A	N/A	N/A	N/A	N/A	N/A	N/A	N/A	N/A	0.380952	0.0238095
27302_-_hf_c18_-_positive_-_223.16891311339148@3.6364432130434774	27302	hf_c18	positive	223.16891311339148	3.6364432130434774	N/A	N/A	N/A	N/A	N/A	N/A	N/A	N/A	N/A	N/A	0.428571	0
27309_-_hf_c18_-_negative_-_455.12819463288605@4.673449438095237	27309	hf_c18	negative	455.12819463288605	4.673449438095237	N/A	N/A	N/A	N/A	N/A	N/A	N/A	N/A	N/A	N/A	0.47619	0
27310_-_hf_c18_-_negative_-_499.29206428782504@4.6037385040540535	27310	hf_c18	negative	499.29206428782504	4.6037385040540535	N/A	N/A	N/A	N/A	N/A	N/A	N/A	N/A	N/A	N/A	0.714286	0
27319_-_hf_hilicz_-_negative_-_185.08188559469917@4.505415372043012	27319	hf_hilicz	negative	185.08188559469917	4.505415372043012	N/A	N/A	N/A	N/A	N/A	N/A	N/A	N/A	N/A	N/A	0.380952	0
27326_-_hf_c18_-_positive_-_231.0991806140312@3.5231501233333327	27326	hf_c18	positive	231.0991806140312	3.5231501233333327	N/A	N/A	N/A	N/A	N/A	N/A	N/A	N/A	N/A	N/A	0.333333	0
27332_-_hf_c18_-_positive_-_165.0439187745246@3.7222632699999982	27332	hf_c18	positive	165.0439187745246	3.7222632699999982	N/A	N/A	N/A	N/A	N/A	N/A	N/A	N/A	N/A	N/A	0.571429	0
27337_-_hf_c18_-_positive_-_357.2029252791749@4.184848676744186	27337	hf_c18	positive	357.2029252791749	4.184848676744186	N/A	N/A	N/A	N/A	N/A	N/A	N/A	N/A	N/A	N/A	0.47619	0
27337_-_hf_hilicz_-_negative_-_317.10639841863747@1.9504455325301202	27337	hf_hilicz	negative	317.10639841863747	1.9504455325301202	N/A	N/A	N/A	N/A	N/A	N/A	N/A	N/A	N/A	N/A	0.52381	0.119048
27338_-_hf_c18_-_negative_-_379.1762127060127@3.5766309420454534	27338	hf_c18	negative	379.1762127060127	3.5766309420454534	N/A	N/A	N/A	N/A	N/A	N/A	N/A	N/A	N/A	N/A	0.142857	0.0714286
27339_-_hf_hilicz_-_negative_-_299.0760015915361@1.8424947306451613	27339	hf_hilicz	negative	299.0760015915361	1.8424947306451613	N/A	N/A	N/A	N/A	N/A	N/A	N/A	N/A	N/A	N/A	0.380952	0.047619
27343_-_hf_c18_-_positive_-_296.2207232737196@4.785016443478262	27343	hf_c18	positive	296.2207232737196	4.785016443478262	N/A	N/A	N/A	N/A	N/A	N/A	N/A	N/A	N/A	N/A	0.52381	0
27344_-_hf_c18_-_negative_-_523.2545052936316@4.532002673170732	27344	hf_c18	negative	523.2545052936316	4.532002673170732	N/A	N/A	N/A	N/A	N/A	N/A	N/A	N/A	N/A	N/A	0.666667	0
27349_-_hf_c18_-_positive_-_511.26580603603315@4.060678643750001	27349	hf_c18	positive	511.26580603603315	4.060678643750001	N/A	N/A	N/A	N/A	N/A	N/A	N/A	N/A	N/A	N/A	0.47619	0
27360_-_hf_c18_-_positive_-_315.1944616638445@5.477973367032966	27360	hf_c18	positive	315.1944616638445	5.477973367032966	0.600858	SDGDWRYYHQOQOJ-UHFFFAOYSA-N	CC1CC2(C(C1OC(=O)CC3=CC=CC=C3)C(C4(CCC5C(C5(C)C)C=C(C2=O)C)CO4)OC(=O)C)OC(=O)C	Euphorbiasteroid	Lipids and lipid-like molecules	Prenol lipids	Diterpenoids	Diterpenoids	Lathyrane diterpenoids	Terpenoids	0.285714	0.0238095
27360_-_hf_c18_-_positive_-_315.1944616638445@5.477973367032966	27360	hf_c18	positive	315.1944616638445	5.477973367032966	0.560263	HQLLRHCTVDVUJB-UHFFFAOYSA-N	CC1CC2C3C(CCCC3(C1(CCC4=COC=C4)O)C)(C(=O)O2)C	Marrubiin	Organoheterocyclic compounds	Lactones	Gamma butyrolactones	Diterpenoids	Labdane diterpenoids	Terpenoids	0.285714	0.0238095
27360_-_hf_c18_-_positive_-_315.1944616638445@5.477973367032966	27360	hf_c18	positive	315.1944616638445	5.477973367032966	0.552122	SDGDWRYYHQOQOJ-UHFFFAOYSA-N	CC1CC2(C(C1OC(=O)CC3=CC=CC=C3)C(C4(CCC5C(C5(C)C)C=C(C2=O)C)CO4)OC(=O)C)OC(=O)C	Euphorbiasteroid	Lipids and lipid-like molecules	Prenol lipids	Diterpenoids	Diterpenoids	Lathyrane diterpenoids	Terpenoids	0.285714	0.0238095
27360_-_hf_c18_-_positive_-_315.1944616638445@5.477973367032966	27360	hf_c18	positive	315.1944616638445	5.477973367032966	0.518007	SDGDWRYYHQOQOJ-UHFFFAOYSA-N	CC1CC2(C(C1OC(=O)CC3=CC=CC=C3)C(C4(CCC5C(C5(C)C)C=C(C2=O)C)CO4)OC(=O)C)OC(=O)C	Euphorbiasteroid	Lipids and lipid-like molecules	Prenol lipids	Diterpenoids	Diterpenoids	Lathyrane diterpenoids	Terpenoids	0.285714	0.0238095
27360_-_hf_c18_-_positive_-_315.1944616638445@5.477973367032966	27360	hf_c18	positive	315.1944616638445	5.477973367032966	0.506793	SDGDWRYYHQOQOJ-UHFFFAOYSA-N	CC1CC2(C(C1OC(=O)CC3=CC=CC=C3)C(C4(CCC5C(C5(C)C)C=C(C2=O)C)CO4)OC(=O)C)OC(=O)C	Euphorbiasteroid	Lipids and lipid-like molecules	Prenol lipids	Diterpenoids	Diterpenoids	Lathyrane diterpenoids	Terpenoids	0.285714	0.0238095
27360_-_hf_c18_-_positive_-_315.1944616638445@5.477973367032966	27360	hf_c18	positive	315.1944616638445	5.477973367032966	0.4904	HQLLRHCTVDVUJB-UHFFFAOYSA-N	CC1CC2C3C(CCCC3(C1(CCC4=COC=C4)O)C)(C(=O)O2)C	Marrubiin	Organoheterocyclic compounds	Lactones	Gamma butyrolactones	Diterpenoids	Labdane diterpenoids	Terpenoids	0.285714	0.0238095
27360_-_hf_c18_-_positive_-_315.1944616638445@5.477973367032966	27360	hf_c18	positive	315.1944616638445	5.477973367032966	0.485016	HQLLRHCTVDVUJB-UHFFFAOYSA-N	CC1CC2C3C(CCCC3(C1(CCC4=COC=C4)O)C)(C(=O)O2)C	Marrubiin	Organoheterocyclic compounds	Lactones	Gamma butyrolactones	Diterpenoids	Labdane diterpenoids	Terpenoids	0.285714	0.0238095
27360_-_hf_c18_-_positive_-_315.1944616638445@5.477973367032966	27360	hf_c18	positive	315.1944616638445	5.477973367032966	0.478404	HQLLRHCTVDVUJB-UHFFFAOYSA-N	CC1CC2C3C(CCCC3(C1(CCC4=COC=C4)O)C)(C(=O)O2)C	Marrubiin	Organoheterocyclic compounds	Lactones	Gamma butyrolactones	Diterpenoids	Labdane diterpenoids	Terpenoids	0.285714	0.0238095
27360_-_hf_c18_-_positive_-_315.1944616638445@5.477973367032966	27360	hf_c18	positive	315.1944616638445	5.477973367032966	0.466854	HQLLRHCTVDVUJB-UHFFFAOYSA-N	CC1CC2C3C(CCCC3(C1(CCC4=COC=C4)O)C)(C(=O)O2)C	Marrubiin	Organoheterocyclic compounds	Lactones	Gamma butyrolactones	Diterpenoids	Labdane diterpenoids	Terpenoids	0.285714	0.0238095
27360_-_hf_c18_-_positive_-_315.1944616638445@5.477973367032966	27360	hf_c18	positive	315.1944616638445	5.477973367032966	0.463129	HQLLRHCTVDVUJB-UHFFFAOYSA-N	CC1CC2C3C(CCCC3(C1(CCC4=COC=C4)O)C)(C(=O)O2)C	Marrubiin	Organoheterocyclic compounds	Lactones	Gamma butyrolactones	Diterpenoids	Labdane diterpenoids	Terpenoids	0.285714	0.0238095
27360_-_hf_c18_-_positive_-_315.1944616638445@5.477973367032966	27360	hf_c18	positive	315.1944616638445	5.477973367032966	0.448353	XKXZAYIPFRBKHT-UHFFFAOYSA-N	CC(CCC1(C)C(C)CCC2(C)C1CC(=O)C=C2C(O)=O)CC(O)=O	NCGC00347406-02!5-(4-carboxy-3-methylbutyl)-5,6,8a-trimethyl-3-oxo-4a,6,7,8-tetrahydro-4H-naphthalene-1-carboxylic acid [IIN-based on: CCMSLIB00000847900]	Lipids and lipid-like molecules	Prenol lipids	Diterpenoids	Diterpenoids	Colensane and Clerodane diterpenoids	Terpenoids	0.285714	0.0238095
27360_-_hf_c18_-_positive_-_315.1944616638445@5.477973367032966	27360	hf_c18	positive	315.1944616638445	5.477973367032966	0.434442	VIDNIVWPSMVGJV-UHFFFAOYSA-N	CC1(C)CCCC2(C1CC(=O)\C3=C\C(C)(CCC23O)C=C)C(O)=O	NCGC00380217-01_C20H28O4_4a(2H)-Phenanthrenecarboxylic acid, 7-ethenyl-1,3,4,4b,5,6,7,9,10,10a-decahydro-4b-hydroxy-1,1,7-trimethyl-9-oxo-	Benzenoids	Phenanthrenes and derivatives	Hydrophenanthrenes	Diterpenoids	Pimarane and Isopimarane diterpenoids	Terpenoids	0.285714	0.0238095
27360_-_hf_c18_-_positive_-_315.1944616638445@5.477973367032966	27360	hf_c18	positive	315.1944616638445	5.477973367032966	0.426227	SDGDWRYYHQOQOJ-UHFFFAOYSA-N	CC1CC2(C(C1OC(=O)CC3=CC=CC=C3)C(C4(CCC5C(C5(C)C)C=C(C2=O)C)CO4)OC(=O)C)OC(=O)C	Euphorbiasteroid	Lipids and lipid-like molecules	Prenol lipids	Diterpenoids	Diterpenoids	Lathyrane diterpenoids	Terpenoids	0.285714	0.0238095
27360_-_hf_c18_-_positive_-_315.1944616638445@5.477973367032966	27360	hf_c18	positive	315.1944616638445	5.477973367032966	0.419914	OJLOPKGSLYJEMD-UHFFFAOYSA-N	CCCCC(C)(CC=CC1C(CC(=O)C1CCCCCCC(=O)OC)O)O	11.beta.-Misoprostol	Lipids and lipid-like molecules	Fatty Acyls	Eicosanoids	Eicosanoids	Prostaglandins	Fatty acids	0.285714	0.0238095
27363_-_hf_c18_-_positive_-_321.2038012714928@5.240910080434786	27363	hf_c18	positive	321.2038012714928	5.240910080434786	N/A	N/A	N/A	N/A	N/A	N/A	N/A	N/A	N/A	N/A	0.238095	0
27368_-_hf_c18_-_positive_-_269.15308884529276@3.8186654544303784	27368	hf_c18	positive	269.15308884529276	3.8186654544303784	N/A	N/A	N/A	N/A	N/A	N/A	N/A	N/A	N/A	N/A	0.571429	0
27368_-_hf_hilicz_-_negative_-_297.1344199016408@3.8570815081395353	27368	hf_hilicz	negative	297.1344199016408	3.8570815081395353	N/A	N/A	N/A	N/A	N/A	N/A	N/A	N/A	N/A	N/A	0.047619	0
27371_-_hf_hilicz_-_positive_-_226.1160529384325@11.676181432098764	27371	hf_hilicz	positive	226.1160529384325	11.676181432098764	N/A	N/A	N/A	N/A	N/A	N/A	N/A	N/A	N/A	N/A	0.47619	0
27372_-_hf_c18_-_positive_-_555.40126650485@7.783714245333337	27372	hf_c18	positive	555.40126650485	7.783714245333337	N/A	N/A	N/A	N/A	N/A	N/A	N/A	N/A	N/A	N/A	0.190476	0
27374_-_hf_c18_-_positive_-_365.2309884351312@4.353677962921348	27374	hf_c18	positive	365.2309884351312	4.353677962921348	N/A	N/A	N/A	N/A	N/A	N/A	N/A	N/A	N/A	N/A	0.285714	0
27378_-_hf_c18_-_positive_-_421.21914955301065@4.230832585869568	27378	hf_c18	positive	421.21914955301065	4.230832585869568	N/A	N/A	N/A	N/A	N/A	N/A	N/A	N/A	N/A	N/A	0.428571	0
27433_-_hf_hilicz_-_negative_-_433.1534400999538@9.275690229411762	27433	hf_hilicz	negative	433.1534400999538	9.275690229411762	N/A	N/A	N/A	N/A	N/A	N/A	N/A	N/A	N/A	N/A	0.047619	0
27436_-_hf_c18_-_negative_-_507.36856143054814@6.042684076923077	27436	hf_c18	negative	507.36856143054814	6.042684076923077	N/A	N/A	N/A	N/A	N/A	N/A	N/A	N/A	N/A	N/A	0.619048	0
27436_-_hf_c18_-_positive_-_486.2485911334259@4.926313539215686	27436	hf_c18	positive	486.2485911334259	4.926313539215686	N/A	N/A	N/A	N/A	N/A	N/A	N/A	N/A	N/A	N/A	0.47619	0
27444_-_hf_c18_-_positive_-_421.21921258774034@4.160377783695653	27444	hf_c18	positive	421.21921258774034	4.160377783695653	N/A	N/A	N/A	N/A	N/A	N/A	N/A	N/A	N/A	N/A	0.380952	0
2748_-_hf_c18_-_negative_-_307.19168722265755@5.580255826086955	2748	hf_c18	negative	307.19168722265755	5.580255826086955	0.637429	KLFMLBSZQZVKDC-UHFFFAOYSA-N	O=C(O)CCCCCCCC(=O)C=CC=CC=CC(O)CC	Massbank:PR309077 FA 18:4+2O	Lipids and lipid-like molecules	Fatty Acyls	Lineolic acids and derivatives	Octadecanoids		Fatty acids	0.285714	0
27481_-_hf_c18_-_positive_-_765.5635000836078@8.97273320930232	27481	hf_c18	positive	765.5635000836078	8.97273320930232	N/A	N/A	N/A	N/A	N/A	N/A	N/A	N/A	N/A	N/A	0.285714	0.047619
27482_-_hf_c18_-_positive_-_195.09089161601077@4.181874602380952	27482	hf_c18	positive	195.09089161601077	4.181874602380952	N/A	N/A	N/A	N/A	N/A	N/A	N/A	N/A	N/A	N/A	0.238095	0
27499_-_hf_c18_-_positive_-_452.3506948699839@7.936009767088605	27499	hf_c18	positive	452.3506948699839	7.936009767088605	N/A	N/A	N/A	N/A	N/A	N/A	N/A	N/A	N/A	N/A	0.238095	0
27522_-_hf_c18_-_positive_-_245.11664068129187@3.6201483326086947	27522	hf_c18	positive	245.11664068129187	3.6201483326086947	N/A	N/A	N/A	N/A	N/A	N/A	N/A	N/A	N/A	N/A	0.47619	0
27526_-_hf_c18_-_positive_-_303.19462374969237@4.96927962183908	27526	hf_c18	positive	303.19462374969237	4.96927962183908	N/A	N/A	N/A	N/A	N/A	N/A	N/A	N/A	N/A	N/A	0.380952	0
27539_-_hf_c18_-_negative_-_527.277022798578@5.755259231481483	27539	hf_c18	negative	527.277022798578	5.755259231481483	N/A	N/A	N/A	N/A	N/A	N/A	N/A	N/A	N/A	N/A	0.47619	0
27542_-_hf_c18_-_positive_-_338.1355670917865@3.9409847999999994	27542	hf_c18	positive	338.1355670917865	3.9409847999999994	N/A	N/A	N/A	N/A	N/A	N/A	N/A	N/A	N/A	N/A	0.52381	0.047619
27585_-_hf_c18_-_positive_-_348.2735862470409@4.51844422962963	27585	hf_c18	positive	348.2735862470409	4.51844422962963	N/A	N/A	N/A	N/A	N/A	N/A	N/A	N/A	N/A	N/A	0.142857	0
27586_-_hf_c18_-_positive_-_423.25158113752724@4.312571226666666	27586	hf_c18	positive	423.25158113752724	4.312571226666666	N/A	N/A	N/A	N/A	N/A	N/A	N/A	N/A	N/A	N/A	0.571429	0
27595_-_hf_hilicz_-_negative_-_431.1404645791696@13.807805658227846	27595	hf_hilicz	negative	431.1404645791696	13.807805658227846	N/A	N/A	N/A	N/A	N/A	N/A	N/A	N/A	N/A	N/A	0.047619	0
27600_-_hf_c18_-_positive_-_243.12010815294465@2.4271289630434776	27600	hf_c18	positive	243.12010815294465	2.4271289630434776	N/A	N/A	N/A	N/A	N/A	N/A	N/A	N/A	N/A	N/A	0.333333	0
27614_-_hf_c18_-_positive_-_412.2087515157056@6.019241385897437	27614	hf_c18	positive	412.2087515157056	6.019241385897437	N/A	N/A	N/A	N/A	N/A	N/A	N/A	N/A	N/A	N/A	0.238095	0
27623_-_hf_c18_-_positive_-_608.5234788025032@8.39769768356164	27623	hf_c18	positive	608.5234788025032	8.39769768356164	N/A	N/A	N/A	N/A	N/A	N/A	N/A	N/A	N/A	N/A	0.571429	0
27646_-_hf_c18_-_negative_-_183.02724664622235@0.8094881756179776	27646	hf_c18	negative	183.02724664622235	0.8094881756179776	N/A	N/A	N/A	N/A	N/A	N/A	N/A	N/A	N/A	N/A	0.047619	0.0952381
27677_-_hf_c18_-_positive_-_172.55424747272252@2.890986814102564	27677	hf_c18	positive	172.55424747272252	2.890986814102564	N/A	N/A	N/A	N/A	N/A	N/A	N/A	N/A	N/A	N/A	0.380952	0
27687_-_hf_c18_-_positive_-_387.17726080766516@3.4897468267441853	27687	hf_c18	positive	387.17726080766516	3.4897468267441853	N/A	N/A	N/A	N/A	N/A	N/A	N/A	N/A	N/A	N/A	0.285714	0.0238095
27770_-_hf_c18_-_negative_-_383.17056669982765@4.117008639024392	27770	hf_c18	negative	383.17056669982765	4.117008639024392	N/A	N/A	N/A	N/A	N/A	N/A	N/A	N/A	N/A	N/A	0.52381	0.0714286
27793_-_hf_hilicz_-_negative_-_317.14265993592693@2.882359498591549	27793	hf_hilicz	negative	317.14265993592693	2.882359498591549	N/A	N/A	N/A	N/A	N/A	N/A	N/A	N/A	N/A	N/A	0.761905	0
27801_-_hf_hilicz_-_negative_-_344.11138498503027@14.870928511904765	27801	hf_hilicz	negative	344.11138498503027	14.870928511904765	N/A	N/A	N/A	N/A	N/A	N/A	N/A	N/A	N/A	N/A	0.285714	0
27808_-_hf_hilicz_-_negative_-_289.0832807345211@8.064432722368418	27808	hf_hilicz	negative	289.0832807345211	8.064432722368418	N/A	N/A	N/A	N/A	N/A	N/A	N/A	N/A	N/A	N/A	0.333333	0
27813_-_hf_hilicz_-_negative_-_433.15390439567017@6.359131074390242	27813	hf_hilicz	negative	433.15390439567017	6.359131074390242	N/A	N/A	N/A	N/A	N/A	N/A	N/A	N/A	N/A	N/A	0.047619	0
27815_-_hf_hilicz_-_negative_-_373.15097166590925@10.955298230769232	27815	hf_hilicz	negative	373.15097166590925	10.955298230769232	N/A	N/A	N/A	N/A	N/A	N/A	N/A	N/A	N/A	N/A	0.47619	0
27975_-_hf_c18_-_positive_-_209.11549247861655@4.334029327173913	27975	hf_c18	positive	209.11549247861655	4.334029327173913	N/A	N/A	N/A	N/A	N/A	N/A	N/A	N/A	N/A	N/A	0.333333	0
27994_-_hf_hilicz_-_positive_-_519.2842944565442@5.504849439473684	27994	hf_hilicz	positive	519.2842944565442	5.504849439473684	N/A	N/A	N/A	N/A	N/A	N/A	N/A	N/A	N/A	N/A	0.761905	0
28028_-_hf_c18_-_positive_-_351.2143227907078@4.467124741304348	28028	hf_c18	positive	351.2143227907078	4.467124741304348	N/A	N/A	N/A	N/A	N/A	N/A	N/A	N/A	N/A	N/A	0.428571	0
28057_-_hf_c18_-_positive_-_743.5209258049915@8.754848328888887	28057	hf_c18	positive	743.5209258049915	8.754848328888887	N/A	N/A	N/A	N/A	N/A	N/A	N/A	N/A	N/A	N/A	0.142857	0
28069_-_hf_c18_-_positive_-_373.218832896986@5.305273341573035	28069	hf_c18	positive	373.218832896986	5.305273341573035	N/A	N/A	N/A	N/A	N/A	N/A	N/A	N/A	N/A	N/A	0.285714	0.047619
2807_-_hf_hilicz_-_negative_-_231.0145743406518@16.691706793478254	2807	hf_hilicz	negative	231.0145743406518	16.691706793478254	N/A	N/A	N/A	N/A	N/A	N/A	N/A	N/A	N/A	N/A	0.285714	0.0238095
28074_-_hf_c18_-_positive_-_502.2437094157924@4.537671472222224	28074	hf_c18	positive	502.2437094157924	4.537671472222224	N/A	N/A	N/A	N/A	N/A	N/A	N/A	N/A	N/A	N/A	0.619048	0
28075_-_hf_c18_-_positive_-_321.20491121635786@4.293720395604395	28075	hf_c18	positive	321.20491121635786	4.293720395604395	N/A	N/A	N/A	N/A	N/A	N/A	N/A	N/A	N/A	N/A	0.333333	0
28084_-_hf_hilicz_-_negative_-_413.16407633626966@2.853796048148148	28084	hf_hilicz	negative	413.16407633626966	2.853796048148148	N/A	N/A	N/A	N/A	N/A	N/A	N/A	N/A	N/A	N/A	0.52381	0
28087_-_hf_c18_-_positive_-_316.2627783039818@7.12572227721519	28087	hf_c18	positive	316.2627783039818	7.12572227721519	N/A	N/A	N/A	N/A	N/A	N/A	N/A	N/A	N/A	N/A	0.238095	0.0238095
28091_-_hf_c18_-_positive_-_345.1684420566079@4.137688517977527	28091	hf_c18	positive	345.1684420566079	4.137688517977527	0.441961	FPNYZEUDIBOJQA-GUYDQXOLSA-N	C[C@@H]1C[C@@H](O)[C@@]23CO[C@@H](O)[C@@H]2CCC[C@@H]3[C@@]14C[C@H](OC4=O)C5=COC=C5	NCGC00384904-01_C20H26O6_(3R,3'R,3a'R,5S,6a'S,8'R,10'R,10a'R)-5-(3-Furyl)-3',10'-dihydroxy-8'-methyldecahydro-8'H-spiro[furan-3,7'-naphtho[1,8a-c]furan]-2-one	Lipids and lipid-like molecules	Prenol lipids	Terpene lactones	Diterpenoids	Colensane and Clerodane diterpenoids	Terpenoids	0.238095	0
28091_-_hf_c18_-_positive_-_345.1684420566079@4.137688517977527	28091	hf_c18	positive	345.1684420566079	4.137688517977527	0.425946	GLNIOASGXMEGTM-LTPBQMFOSA-N	C[C@@H]1C[C@@H](O)[C@]\2(CO)[C@H](CC\C=C2CO)[C@@]13C[C@H](OC3=O)C4=COC=C4	NCGC00380706-01_C20H26O6_(2'R,3R,4'R,4a'R,5S,8a'S)-5-(3-Furyl)-4'-hydroxy-4a',5'-bis(hydroxymethyl)-2'-methyl-3',4,4',4a',5,7',8',8a'-octahydro-2'H-spiro[furan-3,1'-naphthalen]-2-one	Lipids and lipid-like molecules	Prenol lipids	Terpene lactones	Diterpenoids	Colensane and Clerodane diterpenoids	Terpenoids	0.238095	0
28099_-_hf_c18_-_positive_-_409.30890347716684@6.397154655434782	28099	hf_c18	positive	409.30890347716684	6.397154655434782	N/A	N/A	N/A	N/A	N/A	N/A	N/A	N/A	N/A	N/A	0.238095	0
28101_-_hf_hilicz_-_negative_-_199.0248005422183@8.651404650602405	28101	hf_hilicz	negative	199.0248005422183	8.651404650602405	N/A	N/A	N/A	N/A	N/A	N/A	N/A	N/A	N/A	N/A	0.857143	0
28109_-_hf_c18_-_positive_-_349.2515298257292@4.970444508433734	28109	hf_c18	positive	349.2515298257292	4.970444508433734	N/A	N/A	N/A	N/A	N/A	N/A	N/A	N/A	N/A	N/A	0.714286	0
28112_-_hf_c18_-_positive_-_271.16861223383836@3.8727555049382705	28112	hf_c18	positive	271.16861223383836	3.8727555049382705	N/A	N/A	N/A	N/A	N/A	N/A	N/A	N/A	N/A	N/A	0.428571	0
28112_-_hf_hilicz_-_negative_-_363.1814635479374@1.3158903425287356	28112	hf_hilicz	negative	363.1814635479374	1.3158903425287356	N/A	N/A	N/A	N/A	N/A	N/A	N/A	N/A	N/A	N/A	0.190476	0
28115_-_hf_c18_-_positive_-_411.3089051336407@5.721773510144927	28115	hf_c18	positive	411.3089051336407	5.721773510144927	N/A	N/A	N/A	N/A	N/A	N/A	N/A	N/A	N/A	N/A	0.666667	0.0714286
28118_-_hf_c18_-_negative_-_388.1882200943775@3.792103640243901	28118	hf_c18	negative	388.1882200943775	3.792103640243901	N/A	N/A	N/A	N/A	N/A	N/A	N/A	N/A	N/A	N/A	0.47619	0.0238095
2812_-_hf_hilicz_-_positive_-_242.1167150150196@4.078616613978494	2812	hf_hilicz	positive	242.1167150150196	4.078616613978494	N/A	N/A	N/A	N/A	N/A	N/A	N/A	N/A	N/A	N/A	0.285714	0
28120_-_hf_c18_-_positive_-_157.08592977822283@2.6609467619565215	28120	hf_c18	positive	157.08592977822283	2.6609467619565215	N/A	N/A	N/A	N/A	N/A	N/A	N/A	N/A	N/A	N/A	0.666667	0.0238095
28122_-_hf_c18_-_positive_-_613.4424955652529@8.077805549999999	28122	hf_c18	positive	613.4424955652529	8.077805549999999	N/A	N/A	N/A	N/A	N/A	N/A	N/A	N/A	N/A	N/A	0.285714	0
28126_-_hf_c18_-_positive_-_545.3436102409403@8.83508667	28126	hf_c18	positive	545.3436102409403	8.83508667	N/A	N/A	N/A	N/A	N/A	N/A	N/A	N/A	N/A	N/A	0.238095	0.0238095
28135_-_hf_c18_-_positive_-_373.19823802201597@4.6560223560439535	28135	hf_c18	positive	373.19823802201597	4.6560223560439535	N/A	N/A	N/A	N/A	N/A	N/A	N/A	N/A	N/A	N/A	0.428571	0
28143_-_hf_c18_-_positive_-_356.25513613818504@6.500467064788731	28143	hf_c18	positive	356.25513613818504	6.500467064788731	N/A	N/A	N/A	N/A	N/A	N/A	N/A	N/A	N/A	N/A	0.0952381	0.047619
28147_-_hf_c18_-_positive_-_275.19995068373214@4.643623248888891	28147	hf_c18	positive	275.19995068373214	4.643623248888891	0.837493	ACHDMUPTZYZIGR-CUHSZNQNSA-N	CC/C=C\C/C=C\C=C\C(=O)CCCCCCCC(=O)O	Spectral Match to 9-OxoOTrE from NIST14	Lipids and lipid-like molecules	Fatty Acyls	Lineolic acids and derivatives	Fatty Acids and Conjugates|Octadecanoids	Other Octadecanoids|Oxo fatty acids	Fatty acids	0.238095	0
28147_-_hf_c18_-_positive_-_275.19995068373214@4.643623248888891	28147	hf_c18	positive	275.19995068373214	4.643623248888891	0.805231	ACHDMUPTZYZIGR-UHFFFAOYSA-N	CCC=CCC=CC=CC(=O)CCCCCCCC(=O)O	9-Oxo-10E,12Z,15Z-octadecatrienoic acid	Lipids and lipid-like molecules	Fatty Acyls	Lineolic acids and derivatives	Fatty Acids and Conjugates|Octadecanoids	Other Octadecanoids|Oxo fatty acids	Fatty acids	0.238095	0
28147_-_hf_c18_-_positive_-_275.19995068373214@4.643623248888891	28147	hf_c18	positive	275.19995068373214	4.643623248888891	0.800119	ACHDMUPTZYZIGR-UHFFFAOYSA-N	CCC=CCC=CC=CC(=O)CCCCCCCC(=O)O	9-Oxo-10E,12Z,15Z-octadecatrienoic acid	Lipids and lipid-like molecules	Fatty Acyls	Lineolic acids and derivatives	Fatty Acids and Conjugates|Octadecanoids	Other Octadecanoids|Oxo fatty acids	Fatty acids	0.238095	0
28147_-_hf_c18_-_positive_-_275.19995068373214@4.643623248888891	28147	hf_c18	positive	275.19995068373214	4.643623248888891	0.74938	XQUGJIFOYBNDBQ-UHFFFAOYSA-N	CC1\C=C/C2CCCCC2C1CCC3CC(O)CC(=O)O3	NCGC00385795-01_C18H28O3_2H-Pyran-2-one, tetrahydro-4-hydroxy-6-[2-(1,2,4a,5,6,7,8,8a-octahydro-2-methyl-1-naphthalenyl)ethyl]-	Organoheterocyclic compounds	Lactones	Delta valerolactones	Cyclic polyketides	Monacolins and Monacolin derivatives	Polyketides	0.238095	0
28147_-_hf_c18_-_positive_-_275.19995068373214@4.643623248888891	28147	hf_c18	positive	275.19995068373214	4.643623248888891	0.69668	PMTMAFAPLCGXGK-TTXFDSJOSA-N	CC\C=C/C[C@@H]1[C@@H](CCCCCCCC(O)=O)\C=C/C1=O	NCGC00386020-01_C18H28O3_8-{(1S,5R)-4-Oxo-5-[(2Z)-2-penten-1-yl]-2-cyclopenten-1-yl}octanoic acid	Lipids and lipid-like molecules	Fatty Acyls	Eicosanoids	Octadecanoids	12-oxophytodienoic acid metabolites	Fatty acids	0.238095	0
28147_-_hf_c18_-_positive_-_275.19995068373214@4.643623248888891	28147	hf_c18	positive	275.19995068373214	4.643623248888891	0.686566	ACHDMUPTZYZIGR-CUHSZNQNSA-N	CC/C=C\C/C=C\C=C\C(=O)CCCCCCCC(=O)O	Spectral Match to 9-OxoOTrE from NIST14	Lipids and lipid-like molecules	Fatty Acyls	Lineolic acids and derivatives	Fatty Acids and Conjugates|Octadecanoids	Other Octadecanoids|Oxo fatty acids	Fatty acids	0.238095	0
28147_-_hf_c18_-_positive_-_275.19995068373214@4.643623248888891	28147	hf_c18	positive	275.19995068373214	4.643623248888891	0.669488	ACHDMUPTZYZIGR-UHFFFAOYSA-N	CCC=CCC=CC=CC(=O)CCCCCCCC(=O)O	9-Oxo-10E,12Z,15Z-octadecatrienoic acid	Lipids and lipid-like molecules	Fatty Acyls	Lineolic acids and derivatives	Fatty Acids and Conjugates|Octadecanoids	Other Octadecanoids|Oxo fatty acids	Fatty acids	0.238095	0
28147_-_hf_c18_-_positive_-_275.19995068373214@4.643623248888891	28147	hf_c18	positive	275.19995068373214	4.643623248888891	0.656111	ACHDMUPTZYZIGR-UHFFFAOYSA-N	CCC=CCC=CC=CC(=O)CCCCCCCC(=O)O	9-Oxo-10E,12Z,15Z-octadecatrienoic acid	Lipids and lipid-like molecules	Fatty Acyls	Lineolic acids and derivatives	Fatty Acids and Conjugates|Octadecanoids	Other Octadecanoids|Oxo fatty acids	Fatty acids	0.238095	0
28147_-_hf_c18_-_positive_-_275.19995068373214@4.643623248888891	28147	hf_c18	positive	275.19995068373214	4.643623248888891	0.649159	YUGWDVYLFSETPE-UHFFFAOYSA-N	CCC=C(C)C(C#C)OC(=O)C1C(C1(C)C)C=C(C)C	Empenthrin	Lipids and lipid-like molecules	Prenol lipids	Monoterpenoids	N/A	N/A	N/A	0.238095	0
28147_-_hf_c18_-_positive_-_275.19995068373214@4.643623248888891	28147	hf_c18	positive	275.19995068373214	4.643623248888891	0.609475	YUGWDVYLFSETPE-UHFFFAOYSA-N	CCC=C(C)C(C#C)OC(=O)C1C(C1(C)C)C=C(C)C	Empenthrin	Lipids and lipid-like molecules	Prenol lipids	Monoterpenoids	N/A	N/A	N/A	0.238095	0
28147_-_hf_c18_-_positive_-_275.19995068373214@4.643623248888891	28147	hf_c18	positive	275.19995068373214	4.643623248888891	0.60718	YUGWDVYLFSETPE-UHFFFAOYSA-N	CCC=C(C)C(C#C)OC(=O)C1C(C1(C)C)C=C(C)C	Empenthrin	Lipids and lipid-like molecules	Prenol lipids	Monoterpenoids	N/A	N/A	N/A	0.238095	0
28147_-_hf_c18_-_positive_-_275.19995068373214@4.643623248888891	28147	hf_c18	positive	275.19995068373214	4.643623248888891	0.593718	ACHDMUPTZYZIGR-UHFFFAOYSA-N	CCC=CCC=CC=CC(=O)CCCCCCCC(=O)O	9-Oxo-10E,12Z,15Z-octadecatrienoic acid	Lipids and lipid-like molecules	Fatty Acyls	Lineolic acids and derivatives	Fatty Acids and Conjugates|Octadecanoids	Other Octadecanoids|Oxo fatty acids	Fatty acids	0.238095	0
28147_-_hf_c18_-_positive_-_275.19995068373214@4.643623248888891	28147	hf_c18	positive	275.19995068373214	4.643623248888891	0.589801	NPAGDVCDWIYMMC-UHFFFAOYSA-N	CC12CCC3C(C1CCC2O)CCC4=CC(=O)CCC34	17.alpha.-Nandrolone	Lipids and lipid-like molecules	Steroids and steroid derivatives	Estrane steroids	Steroids	Estrane steroids	Terpenoids	0.238095	0
28147_-_hf_c18_-_positive_-_275.19995068373214@4.643623248888891	28147	hf_c18	positive	275.19995068373214	4.643623248888891	0.576953	NPAGDVCDWIYMMC-UHFFFAOYSA-N	CC12CCC3C(C1CCC2O)CCC4=CC(=O)CCC34	Nandrolone	Lipids and lipid-like molecules	Steroids and steroid derivatives	Estrane steroids	Steroids	Estrane steroids	Terpenoids	0.238095	0
28147_-_hf_c18_-_positive_-_275.19995068373214@4.643623248888891	28147	hf_c18	positive	275.19995068373214	4.643623248888891	0.571134	ACHDMUPTZYZIGR-UHFFFAOYSA-N	CCC=CCC=CC=CC(=O)CCCCCCCC(=O)O	9-Oxo-10E,12Z,15Z-octadecatrienoic acid	Lipids and lipid-like molecules	Fatty Acyls	Lineolic acids and derivatives	Fatty Acids and Conjugates|Octadecanoids	Other Octadecanoids|Oxo fatty acids	Fatty acids	0.238095	0
28147_-_hf_c18_-_positive_-_275.19995068373214@4.643623248888891	28147	hf_c18	positive	275.19995068373214	4.643623248888891	0.5639	ACHDMUPTZYZIGR-UHFFFAOYSA-N	CCC=CCC=CC=CC(=O)CCCCCCCC(=O)O	9-Oxo-10E,12Z,15Z-octadecatrienoic acid	Lipids and lipid-like molecules	Fatty Acyls	Lineolic acids and derivatives	Fatty Acids and Conjugates|Octadecanoids	Other Octadecanoids|Oxo fatty acids	Fatty acids	0.238095	0
28147_-_hf_c18_-_positive_-_275.19995068373214@4.643623248888891	28147	hf_c18	positive	275.19995068373214	4.643623248888891	0.541798	NPAGDVCDWIYMMC-UHFFFAOYSA-N	CC12CCC3C(C1CCC2O)CCC4=CC(=O)CCC34	Nandrolone	Lipids and lipid-like molecules	Steroids and steroid derivatives	Estrane steroids	Steroids	Estrane steroids	Terpenoids	0.238095	0
28147_-_hf_c18_-_positive_-_275.19995068373214@4.643623248888891	28147	hf_c18	positive	275.19995068373214	4.643623248888891	0.541671	NPAGDVCDWIYMMC-UHFFFAOYSA-N	CC12CCC3C(C1CCC2O)CCC4=CC(=O)CCC34	Nandrolone	Lipids and lipid-like molecules	Steroids and steroid derivatives	Estrane steroids	Steroids	Estrane steroids	Terpenoids	0.238095	0
28147_-_hf_c18_-_positive_-_275.19995068373214@4.643623248888891	28147	hf_c18	positive	275.19995068373214	4.643623248888891	0.529366	YUGWDVYLFSETPE-UHFFFAOYSA-N	CCC=C(C)C(C#C)OC(=O)C1C(C1(C)C)C=C(C)C	Empenthrin	Lipids and lipid-like molecules	Prenol lipids	Monoterpenoids	N/A	N/A	N/A	0.238095	0
28147_-_hf_c18_-_positive_-_275.19995068373214@4.643623248888891	28147	hf_c18	positive	275.19995068373214	4.643623248888891	0.527067	NPAGDVCDWIYMMC-UHFFFAOYSA-N	CC12CCC3C(C1CCC2O)CCC4=CC(=O)CCC34	17.alpha.-Nandrolone	Lipids and lipid-like molecules	Steroids and steroid derivatives	Estrane steroids	Steroids	Estrane steroids	Terpenoids	0.238095	0
28147_-_hf_c18_-_positive_-_275.19995068373214@4.643623248888891	28147	hf_c18	positive	275.19995068373214	4.643623248888891	0.517516	NPAGDVCDWIYMMC-UHFFFAOYSA-N	CC12CCC3C(C1CCC2O)CCC4=CC(=O)CCC34	17.alpha.-Nandrolone	Lipids and lipid-like molecules	Steroids and steroid derivatives	Estrane steroids	Steroids	Estrane steroids	Terpenoids	0.238095	0
28147_-_hf_c18_-_positive_-_275.19995068373214@4.643623248888891	28147	hf_c18	positive	275.19995068373214	4.643623248888891	0.508774	NPAGDVCDWIYMMC-UHFFFAOYSA-N	[H]OC([H])(C([H])([H])4)C(C([H])([H])[H])(C([H])([H])3)C([H])(C([H])([H])4)C([H])(C([H])([H])1)C([H])(C([H])([H])3)C([H])(C([H])([H])2)C(=C([H])C(=O)C([H])([H])2)C([H])([H])1	Massbank: Nandrolone	Lipids and lipid-like molecules	Steroids and steroid derivatives	Estrane steroids	Steroids	Estrane steroids	Terpenoids	0.238095	0
28147_-_hf_c18_-_positive_-_275.19995068373214@4.643623248888891	28147	hf_c18	positive	275.19995068373214	4.643623248888891	0.494732	N/A	N/A	Spectral Match to 9-OxoOTrE from NIST14	N/A	N/A	N/A	N/A	N/A	N/A	0.238095	0
28147_-_hf_c18_-_positive_-_275.19995068373214@4.643623248888891	28147	hf_c18	positive	275.19995068373214	4.643623248888891	0.461121	ACHDMUPTZYZIGR-UHFFFAOYSA-N	CCC=CCC=CC=CC(=O)CCCCCCCC(=O)O	9-Oxo-10E,12Z,15Z-octadecatrienoic acid	Lipids and lipid-like molecules	Fatty Acyls	Lineolic acids and derivatives	Fatty Acids and Conjugates|Octadecanoids	Other Octadecanoids|Oxo fatty acids	Fatty acids	0.238095	0
28147_-_hf_c18_-_positive_-_275.19995068373214@4.643623248888891	28147	hf_c18	positive	275.19995068373214	4.643623248888891	0.443291	NPAGDVCDWIYMMC-UHFFFAOYSA-N	CC12CCC3C(C1CCC2O)CCC4=CC(=O)CCC34	17.alpha.-Nandrolone	Lipids and lipid-like molecules	Steroids and steroid derivatives	Estrane steroids	Steroids	Estrane steroids	Terpenoids	0.238095	0
28147_-_hf_c18_-_positive_-_275.19995068373214@4.643623248888891	28147	hf_c18	positive	275.19995068373214	4.643623248888891	0.439966	NPAGDVCDWIYMMC-UHFFFAOYSA-N	CC12CCC3C(C1CCC2O)CCC4=CC(=O)CCC34	Nandrolone	Lipids and lipid-like molecules	Steroids and steroid derivatives	Estrane steroids	Steroids	Estrane steroids	Terpenoids	0.238095	0
28147_-_hf_c18_-_positive_-_275.19995068373214@4.643623248888891	28147	hf_c18	positive	275.19995068373214	4.643623248888891	0.439067	NPAGDVCDWIYMMC-UHFFFAOYSA-N	[H]OC([H])(C([H])([H])4)C(C([H])([H])[H])(C([H])([H])3)C([H])(C([H])([H])4)C([H])(C([H])([H])1)C([H])(C([H])([H])3)C([H])(C([H])([H])2)C(=C([H])C(=O)C([H])([H])2)C([H])([H])1	Massbank: Nandrolone	Lipids and lipid-like molecules	Steroids and steroid derivatives	Estrane steroids	Steroids	Estrane steroids	Terpenoids	0.238095	0
28149_-_hf_c18_-_positive_-_375.3039503219802@8.698509392307695	28149	hf_c18	positive	375.3039503219802	8.698509392307695	0.590971	ZGLHBRQAEXKACO-UHFFFAOYSA-N	CC(C=CC(C)C(C)(C)O)C1CCC2C1(CCCC2=CC=C3CC(CC(C3=C)O)O)C	1,25-Dihydroxy Vitamin D2	Lipids and lipid-like molecules	Steroids and steroid derivatives	Vitamin D and derivatives	Steroids	Vitamin D2 and derivatives	Terpenoids	0.285714	0.0238095
28149_-_hf_c18_-_positive_-_375.3039503219802@8.698509392307695	28149	hf_c18	positive	375.3039503219802	8.698509392307695	0.537413	ZGLHBRQAEXKACO-UHFFFAOYSA-N	CC(C=CC(C)C(C)(C)O)C1CCC2C1(CCCC2=CC=C3CC(CC(C3=C)O)O)C	1,25-Dihydroxy Vitamin D2	Lipids and lipid-like molecules	Steroids and steroid derivatives	Vitamin D and derivatives	Steroids	Vitamin D2 and derivatives	Terpenoids	0.285714	0.0238095
28149_-_hf_c18_-_positive_-_375.3039503219802@8.698509392307695	28149	hf_c18	positive	375.3039503219802	8.698509392307695	0.485238	ZGLHBRQAEXKACO-UHFFFAOYSA-N	CC(C=CC(C)C(C)(C)O)C1CCC2C1(CCCC2=CC=C3CC(CC(C3=C)O)O)C	1,25-Dihydroxy Vitamin D2	Lipids and lipid-like molecules	Steroids and steroid derivatives	Vitamin D and derivatives	Steroids	Vitamin D2 and derivatives	Terpenoids	0.285714	0.0238095
28149_-_hf_c18_-_positive_-_375.3039503219802@8.698509392307695	28149	hf_c18	positive	375.3039503219802	8.698509392307695	0.477114	ZGLHBRQAEXKACO-UHFFFAOYSA-N	CC(C=CC(C)C(C)(C)O)C1CCC2C1(CCCC2=CC=C3CC(CC(C3=C)O)O)C	1,25-Dihydroxy Vitamin D2	Lipids and lipid-like molecules	Steroids and steroid derivatives	Vitamin D and derivatives	Steroids	Vitamin D2 and derivatives	Terpenoids	0.285714	0.0238095
28149_-_hf_c18_-_positive_-_375.3039503219802@8.698509392307695	28149	hf_c18	positive	375.3039503219802	8.698509392307695	0.473761	ZGLHBRQAEXKACO-UHFFFAOYSA-N	CC(C=CC(C)C(C)(C)O)C1CCC2C1(CCCC2=CC=C3CC(CC(C3=C)O)O)C	1,25-Dihydroxy Vitamin D2	Lipids and lipid-like molecules	Steroids and steroid derivatives	Vitamin D and derivatives	Steroids	Vitamin D2 and derivatives	Terpenoids	0.285714	0.0238095
28154_-_hf_c18_-_positive_-_317.10105001189754@4.41918038169014	28154	hf_c18	positive	317.10105001189754	4.41918038169014	N/A	N/A	N/A	N/A	N/A	N/A	N/A	N/A	N/A	N/A	0.714286	0.047619
28166_-_hf_c18_-_positive_-_256.0942691808344@3.7655915568181815	28166	hf_c18	positive	256.0942691808344	3.7655915568181815	N/A	N/A	N/A	N/A	N/A	N/A	N/A	N/A	N/A	N/A	0.571429	0
2817_-_hf_c18_-_positive_-_132.10174376661394@0.5472423208695651	2817	hf_c18	positive	132.10174376661394	0.5472423208695651	N/A	N/A	N/A	N/A	N/A	N/A	N/A	N/A	N/A	N/A	0.142857	0
28170_-_hf_c18_-_positive_-_237.2208849090197@7.3458313326086975	28170	hf_c18	positive	237.2208849090197	7.3458313326086975	0.99407	SECPZKHBENQXJG-UHFFFAOYSA-N	CCCCCCC=CCCCCCCCC(=O)O	Palmitelaidic acid	Lipids and lipid-like molecules	Fatty Acyls	Fatty acids and conjugates	Fatty Acids and Conjugates	Unsaturated fatty acids	Fatty acids	0.190476	0
28170_-_hf_c18_-_positive_-_237.2208849090197@7.3458313326086975	28170	hf_c18	positive	237.2208849090197	7.3458313326086975	0.990511	SECPZKHBENQXJG-UHFFFAOYSA-N	CCCCCCC=CCCCCCCCC(=O)O	cis-9-Hexadecenoic acid	Lipids and lipid-like molecules	Fatty Acyls	Fatty acids and conjugates	Fatty Acids and Conjugates	Unsaturated fatty acids	Fatty acids	0.190476	0
28170_-_hf_c18_-_positive_-_237.2208849090197@7.3458313326086975	28170	hf_c18	positive	237.2208849090197	7.3458313326086975	0.985691	SECPZKHBENQXJG-UHFFFAOYSA-N	CCCCCCC=CCCCCCCCC(=O)O	Palmitelaidic acid	Lipids and lipid-like molecules	Fatty Acyls	Fatty acids and conjugates	Fatty Acids and Conjugates	Unsaturated fatty acids	Fatty acids	0.190476	0
28170_-_hf_c18_-_positive_-_237.2208849090197@7.3458313326086975	28170	hf_c18	positive	237.2208849090197	7.3458313326086975	0.976409	IZFGRAGOVZCUFB-UHFFFAOYSA-N	CCCCCCC=CCCCCCCCC(=O)OC	Methyl palmitoleate	Lipids and lipid-like molecules	Fatty Acyls	Fatty acid esters	Fatty esters	Wax monoesters	Fatty acids	0.190476	0
28170_-_hf_c18_-_positive_-_237.2208849090197@7.3458313326086975	28170	hf_c18	positive	237.2208849090197	7.3458313326086975	0.974095	IZFGRAGOVZCUFB-UHFFFAOYSA-N	CCCCCCC=CCCCCCCCC(=O)OC	Methyl palmitoleate	Lipids and lipid-like molecules	Fatty Acyls	Fatty acid esters	Fatty esters	Wax monoesters	Fatty acids	0.190476	0
28170_-_hf_c18_-_positive_-_237.2208849090197@7.3458313326086975	28170	hf_c18	positive	237.2208849090197	7.3458313326086975	0.968359	SECPZKHBENQXJG-FPLPWBNLSA-N	CCCCCC/C=C\CCCCCCCC(=O)O	Spectral Match to cis-9-Hexadecenoic acid from NIST14	Lipids and lipid-like molecules	Fatty Acyls	Fatty acids and conjugates	Fatty Acids and Conjugates	Unsaturated fatty acids	Fatty acids	0.190476	0
28170_-_hf_c18_-_positive_-_237.2208849090197@7.3458313326086975	28170	hf_c18	positive	237.2208849090197	7.3458313326086975	0.962426	N/A	N/A	Spectral Match to Palmitelaidic acid from NIST14	N/A	N/A	N/A	N/A	N/A	N/A	0.190476	0
28170_-_hf_c18_-_positive_-_237.2208849090197@7.3458313326086975	28170	hf_c18	positive	237.2208849090197	7.3458313326086975	0.954231	IZFGRAGOVZCUFB-UHFFFAOYSA-N	CCCCCCC=CCCCCCCCC(=O)OC	Methyl palmitoleate	Lipids and lipid-like molecules	Fatty Acyls	Fatty acid esters	Fatty esters	Wax monoesters	Fatty acids	0.190476	0
28170_-_hf_c18_-_positive_-_237.2208849090197@7.3458313326086975	28170	hf_c18	positive	237.2208849090197	7.3458313326086975	0.951846	SECPZKHBENQXJG-UHFFFAOYSA-N	CCCCCCC=CCCCCCCCC(=O)O	cis-9-Hexadecenoic acid	Lipids and lipid-like molecules	Fatty Acyls	Fatty acids and conjugates	Fatty Acids and Conjugates	Unsaturated fatty acids	Fatty acids	0.190476	0
28170_-_hf_c18_-_positive_-_237.2208849090197@7.3458313326086975	28170	hf_c18	positive	237.2208849090197	7.3458313326086975	0.949705	IZFGRAGOVZCUFB-UHFFFAOYSA-N	CCCCCCC=CCCCCCCCC(=O)OC	Methyl hexadec-9-enoate	Lipids and lipid-like molecules	Fatty Acyls	Fatty acid esters	Fatty esters	Wax monoesters	Fatty acids	0.190476	0
28170_-_hf_c18_-_positive_-_237.2208849090197@7.3458313326086975	28170	hf_c18	positive	237.2208849090197	7.3458313326086975	0.949551	IZFGRAGOVZCUFB-UHFFFAOYSA-N	CCCCCCC=CCCCCCCCC(=O)OC	Methyl hexadec-9-enoate	Lipids and lipid-like molecules	Fatty Acyls	Fatty acid esters	Fatty esters	Wax monoesters	Fatty acids	0.190476	0
28170_-_hf_c18_-_positive_-_237.2208849090197@7.3458313326086975	28170	hf_c18	positive	237.2208849090197	7.3458313326086975	0.946211	IZFGRAGOVZCUFB-UHFFFAOYSA-N	CCCCCCC=CCCCCCCCC(=O)OC	Methyl hexadec-9-enoate	Lipids and lipid-like molecules	Fatty Acyls	Fatty acid esters	Fatty esters	Wax monoesters	Fatty acids	0.190476	0
28170_-_hf_c18_-_positive_-_237.2208849090197@7.3458313326086975	28170	hf_c18	positive	237.2208849090197	7.3458313326086975	0.936244	N/A	N/A	Spectral Match to Palmitelaidic acid from NIST14	N/A	N/A	N/A	N/A	N/A	N/A	0.190476	0
28170_-_hf_c18_-_positive_-_237.2208849090197@7.3458313326086975	28170	hf_c18	positive	237.2208849090197	7.3458313326086975	0.934355	SECPZKHBENQXJG-UHFFFAOYSA-N	CCCCCCC=CCCCCCCCC(=O)O	Palmitelaidic acid	Lipids and lipid-like molecules	Fatty Acyls	Fatty acids and conjugates	Fatty Acids and Conjugates	Unsaturated fatty acids	Fatty acids	0.190476	0
28170_-_hf_c18_-_positive_-_237.2208849090197@7.3458313326086975	28170	hf_c18	positive	237.2208849090197	7.3458313326086975	0.933445	IZFGRAGOVZCUFB-UHFFFAOYSA-N	CCCCCCC=CCCCCCCCC(=O)OC	Methyl hexadec-9-enoate	Lipids and lipid-like molecules	Fatty Acyls	Fatty acid esters	Fatty esters	Wax monoesters	Fatty acids	0.190476	0
28170_-_hf_c18_-_positive_-_237.2208849090197@7.3458313326086975	28170	hf_c18	positive	237.2208849090197	7.3458313326086975	0.931386	UGAGPNKCDRTDHP-UHFFFAOYSA-N	C(CCCCCCCC(=O)O)CCCCCCCO	16-Hydroxyhexadecanoic acid	Lipids and lipid-like molecules	Fatty Acyls	Fatty acids and conjugates	Fatty Acids and Conjugates	Hydroxy fatty acids	Fatty acids	0.190476	0
28170_-_hf_c18_-_positive_-_237.2208849090197@7.3458313326086975	28170	hf_c18	positive	237.2208849090197	7.3458313326086975	0.931292	IZFGRAGOVZCUFB-UHFFFAOYSA-N	CCCCCCC=CCCCCCCCC(=O)OC	Methyl palmitoleate	Lipids and lipid-like molecules	Fatty Acyls	Fatty acid esters	Fatty esters	Wax monoesters	Fatty acids	0.190476	0
28170_-_hf_c18_-_positive_-_237.2208849090197@7.3458313326086975	28170	hf_c18	positive	237.2208849090197	7.3458313326086975	0.92277	SECPZKHBENQXJG-FPLPWBNLSA-N	CCCCCC/C=C\CCCCCCCC(=O)O	Spectral Match to cis-9-Hexadecenoic acid from NIST14	Lipids and lipid-like molecules	Fatty Acyls	Fatty acids and conjugates	Fatty Acids and Conjugates	Unsaturated fatty acids	Fatty acids	0.190476	0
28170_-_hf_c18_-_positive_-_237.2208849090197@7.3458313326086975	28170	hf_c18	positive	237.2208849090197	7.3458313326086975	0.920564	SECPZKHBENQXJG-UHFFFAOYSA-N	CCCCCCC=CCCCCCCCC(=O)O	cis-9-Hexadecenoic acid	Lipids and lipid-like molecules	Fatty Acyls	Fatty acids and conjugates	Fatty Acids and Conjugates	Unsaturated fatty acids	Fatty acids	0.190476	0
28170_-_hf_c18_-_positive_-_237.2208849090197@7.3458313326086975	28170	hf_c18	positive	237.2208849090197	7.3458313326086975	0.919463	UGAGPNKCDRTDHP-UHFFFAOYSA-N	C(CCCCCCCC(=O)O)CCCCCCCO	16-Hydroxyhexadecanoic acid	Lipids and lipid-like molecules	Fatty Acyls	Fatty acids and conjugates	Fatty Acids and Conjugates	Hydroxy fatty acids	Fatty acids	0.190476	0
28170_-_hf_c18_-_positive_-_237.2208849090197@7.3458313326086975	28170	hf_c18	positive	237.2208849090197	7.3458313326086975	0.914849	JELGPLUONQGOHF-UHFFFAOYSA-N	CCCCCCC=CCCCCCCCC(=O)OCC	Palmitoleic acid ethyl ester	Lipids and lipid-like molecules	Fatty Acyls	Fatty acid esters	Fatty esters	Wax monoesters	Fatty acids	0.190476	0
28170_-_hf_c18_-_positive_-_237.2208849090197@7.3458313326086975	28170	hf_c18	positive	237.2208849090197	7.3458313326086975	0.913787	JELGPLUONQGOHF-UHFFFAOYSA-N	CCCCCCC=CCCCCCCCC(=O)OCC	Palmitoleic acid ethyl ester	Lipids and lipid-like molecules	Fatty Acyls	Fatty acid esters	Fatty esters	Wax monoesters	Fatty acids	0.190476	0
28170_-_hf_c18_-_positive_-_237.2208849090197@7.3458313326086975	28170	hf_c18	positive	237.2208849090197	7.3458313326086975	0.913638	SECPZKHBENQXJG-FPLPWBNLSA-N	CCCCCC/C=C\CCCCCCCC(=O)O	Spectral Match to cis-9-Hexadecenoic acid from NIST14	Lipids and lipid-like molecules	Fatty Acyls	Fatty acids and conjugates	Fatty Acids and Conjugates	Unsaturated fatty acids	Fatty acids	0.190476	0
28170_-_hf_c18_-_positive_-_237.2208849090197@7.3458313326086975	28170	hf_c18	positive	237.2208849090197	7.3458313326086975	0.913383	SECPZKHBENQXJG-UHFFFAOYSA-N	CCCCCCC=CCCCCCCCC(=O)O	cis-9-Hexadecenoic acid	Lipids and lipid-like molecules	Fatty Acyls	Fatty acids and conjugates	Fatty Acids and Conjugates	Unsaturated fatty acids	Fatty acids	0.190476	0
28170_-_hf_c18_-_positive_-_237.2208849090197@7.3458313326086975	28170	hf_c18	positive	237.2208849090197	7.3458313326086975	0.912062	SECPZKHBENQXJG-UHFFFAOYSA-N	CCCCCCC=CCCCCCCCC(=O)O	Palmitelaidic acid	Lipids and lipid-like molecules	Fatty Acyls	Fatty acids and conjugates	Fatty Acids and Conjugates	Unsaturated fatty acids	Fatty acids	0.190476	0
28170_-_hf_c18_-_positive_-_237.2208849090197@7.3458313326086975	28170	hf_c18	positive	237.2208849090197	7.3458313326086975	0.866805	SECPZKHBENQXJG-BQYQJAHWSA-N	CCCCCC/C=C/CCCCCCCC(=O)O	Spectral Match to Palmitelaidic acid from NIST14	Lipids and lipid-like molecules	Fatty Acyls	Fatty acids and conjugates	Fatty Acids and Conjugates	Unsaturated fatty acids	Fatty acids	0.190476	0
28170_-_hf_c18_-_positive_-_237.2208849090197@7.3458313326086975	28170	hf_c18	positive	237.2208849090197	7.3458313326086975	0.864308	SECPZKHBENQXJG-BQYQJAHWSA-N	CCCCCC/C=C/CCCCCCCC(=O)O	Spectral Match to Palmitelaidic acid from NIST14	Lipids and lipid-like molecules	Fatty Acyls	Fatty acids and conjugates	Fatty Acids and Conjugates	Unsaturated fatty acids	Fatty acids	0.190476	0
28170_-_hf_c18_-_positive_-_237.2208849090197@7.3458313326086975	28170	hf_c18	positive	237.2208849090197	7.3458313326086975	0.841062	SECPZKHBENQXJG-FPLPWBNLSA-N	CCCCCC/C=C\CCCCCCCC(=O)O	Spectral Match to cis-9-Hexadecenoic acid from NIST14	Lipids and lipid-like molecules	Fatty Acyls	Fatty acids and conjugates	Fatty Acids and Conjugates	Unsaturated fatty acids	Fatty acids	0.190476	0
28175_-_hf_c18_-_positive_-_278.12276873954977@4.795632404000001	28175	hf_c18	positive	278.12276873954977	4.795632404000001	N/A	N/A	N/A	N/A	N/A	N/A	N/A	N/A	N/A	N/A	0.571429	0.0238095
28179_-_hf_c18_-_positive_-_535.2504228543888@3.9442279142857153	28179	hf_c18	positive	535.2504228543888	3.9442279142857153	N/A	N/A	N/A	N/A	N/A	N/A	N/A	N/A	N/A	N/A	0.52381	0
28180_-_hf_c18_-_positive_-_481.3642361195455@7.391470362352942	28180	hf_c18	positive	481.3642361195455	7.391470362352942	N/A	N/A	N/A	N/A	N/A	N/A	N/A	N/A	N/A	N/A	0.47619	0.0714286
28181_-_hf_c18_-_positive_-_183.10157556691766@2.2032983521739125	28181	hf_c18	positive	183.10157556691766	2.2032983521739125	N/A	N/A	N/A	N/A	N/A	N/A	N/A	N/A	N/A	N/A	0.47619	0
28185_-_hf_c18_-_positive_-_363.1785417599965@4.266706275	28185	hf_c18	positive	363.1785417599965	4.266706275	N/A	N/A	N/A	N/A	N/A	N/A	N/A	N/A	N/A	N/A	0.0952381	0.0238095
28195_-_hf_c18_-_positive_-_275.20001957741965@5.408644388043477	28195	hf_c18	positive	275.20001957741965	5.408644388043477	0.554297	ACHDMUPTZYZIGR-CUHSZNQNSA-N	CC/C=C\C/C=C\C=C\C(=O)CCCCCCCC(=O)O	Spectral Match to 9-OxoOTrE from NIST14	Lipids and lipid-like molecules	Fatty Acyls	Lineolic acids and derivatives	Fatty Acids and Conjugates|Octadecanoids	Other Octadecanoids|Oxo fatty acids	Fatty acids	0.333333	0
28195_-_hf_c18_-_positive_-_275.20001957741965@5.408644388043477	28195	hf_c18	positive	275.20001957741965	5.408644388043477	0.478563	ACHDMUPTZYZIGR-UHFFFAOYSA-N	CCC=CCC=CC=CC(=O)CCCCCCCC(=O)O	9-Oxo-10E,12Z,15Z-octadecatrienoic acid	Lipids and lipid-like molecules	Fatty Acyls	Lineolic acids and derivatives	Fatty Acids and Conjugates|Octadecanoids	Other Octadecanoids|Oxo fatty acids	Fatty acids	0.333333	0
28195_-_hf_c18_-_positive_-_275.20001957741965@5.408644388043477	28195	hf_c18	positive	275.20001957741965	5.408644388043477	0.474062	N/A	N/A	Spectral Match to 9-OxoOTrE from NIST14	N/A	N/A	N/A	N/A	N/A	N/A	0.333333	0
28195_-_hf_c18_-_positive_-_275.20001957741965@5.408644388043477	28195	hf_c18	positive	275.20001957741965	5.408644388043477	0.463861	ACHDMUPTZYZIGR-UHFFFAOYSA-N	CCC=CCC=CC=CC(=O)CCCCCCCC(=O)O	9-Oxo-10E,12Z,15Z-octadecatrienoic acid	Lipids and lipid-like molecules	Fatty Acyls	Lineolic acids and derivatives	Fatty Acids and Conjugates|Octadecanoids	Other Octadecanoids|Oxo fatty acids	Fatty acids	0.333333	0
28195_-_hf_c18_-_positive_-_275.20001957741965@5.408644388043477	28195	hf_c18	positive	275.20001957741965	5.408644388043477	0.418118	PMTMAFAPLCGXGK-TTXFDSJOSA-N	CC\C=C/C[C@@H]1[C@@H](CCCCCCCC(O)=O)\C=C/C1=O	NCGC00386020-01_C18H28O3_8-{(1S,5R)-4-Oxo-5-[(2Z)-2-penten-1-yl]-2-cyclopenten-1-yl}octanoic acid	Lipids and lipid-like molecules	Fatty Acyls	Eicosanoids	Octadecanoids	12-oxophytodienoic acid metabolites	Fatty acids	0.333333	0
28195_-_hf_c18_-_positive_-_275.20001957741965@5.408644388043477	28195	hf_c18	positive	275.20001957741965	5.408644388043477	0.400302	XQUGJIFOYBNDBQ-UHFFFAOYSA-N	CC1\C=C/C2CCCCC2C1CCC3CC(O)CC(=O)O3	NCGC00385795-01_C18H28O3_2H-Pyran-2-one, tetrahydro-4-hydroxy-6-[2-(1,2,4a,5,6,7,8,8a-octahydro-2-methyl-1-naphthalenyl)ethyl]-	Organoheterocyclic compounds	Lactones	Delta valerolactones	Cyclic polyketides	Monacolins and Monacolin derivatives	Polyketides	0.333333	0
28196_-_hf_c18_-_positive_-_191.07020279917052@3.13518081627907	28196	hf_c18	positive	191.07020279917052	3.13518081627907	0.443073	PUQIRTNPJRFRCZ-UHFFFAOYSA-N	CC(C)NCC(COC1=CC=C(C=C1)CC(=O)O)O	Metoprolol acid	N/A	N/A	N/A				0.52381	0
28196_-_hf_c18_-_positive_-_191.07020279917052@3.13518081627907	28196	hf_c18	positive	191.07020279917052	3.13518081627907	0.430216	PUQIRTNPJRFRCZ-UHFFFAOYSA-N	CC(C)NCC(COC1=CC=C(C=C1)CC(=O)O)O	Metoprolol acid	N/A	N/A	N/A				0.52381	0
28196_-_hf_c18_-_positive_-_191.07020279917052@3.13518081627907	28196	hf_c18	positive	191.07020279917052	3.13518081627907	0.424838	PUQIRTNPJRFRCZ-UHFFFAOYSA-N	CC(C)NCC(COC1=CC=C(C=C1)CC(=O)O)O	Metoprolol acid	N/A	N/A	N/A				0.52381	0
28196_-_hf_c18_-_positive_-_191.07020279917052@3.13518081627907	28196	hf_c18	positive	191.07020279917052	3.13518081627907	0.420806	PUQIRTNPJRFRCZ-UHFFFAOYSA-N	CC(C)NCC(COC1=CC=C(C=C1)CC(=O)O)O	Metoprolol acid	N/A	N/A	N/A				0.52381	0
28196_-_hf_c18_-_positive_-_191.07020279917052@3.13518081627907	28196	hf_c18	positive	191.07020279917052	3.13518081627907	0.416802	PUQIRTNPJRFRCZ-UHFFFAOYSA-N	CC(C)NCC(COC1=CC=C(C=C1)CC(=O)O)O	Metoprolol acid	N/A	N/A	N/A				0.52381	0
28196_-_hf_c18_-_positive_-_191.07020279917052@3.13518081627907	28196	hf_c18	positive	191.07020279917052	3.13518081627907	0.414668	PUQIRTNPJRFRCZ-UHFFFAOYSA-N	CC(C)NCC(COC1=CC=C(C=C1)CC(=O)O)O	Metoprolol acid	N/A	N/A	N/A				0.52381	0
28200_-_hf_c18_-_positive_-_401.17812368668746@3.7793244271739135	28200	hf_c18	positive	401.17812368668746	3.7793244271739135	N/A	N/A	N/A	N/A	N/A	N/A	N/A	N/A	N/A	N/A	0.619048	0
28210_-_hf_c18_-_positive_-_113.09587516446727@4.658606385869566	28210	hf_c18	positive	113.09587516446727	4.658606385869566	N/A	N/A	N/A	N/A	N/A	N/A	N/A	N/A	N/A	N/A	0.0952381	0
28215_-_hf_c18_-_positive_-_403.17338668157805@4.110995524444443	28215	hf_c18	positive	403.17338668157805	4.110995524444443	N/A	N/A	N/A	N/A	N/A	N/A	N/A	N/A	N/A	N/A	0.285714	0
28219_-_hf_c18_-_positive_-_495.3303966586252@3.908558769444445	28219	hf_c18	positive	495.3303966586252	3.908558769444445	N/A	N/A	N/A	N/A	N/A	N/A	N/A	N/A	N/A	N/A	0.619048	0
28227_-_hf_c18_-_positive_-_332.1826763559576@3.7392324615384593	28227	hf_c18	positive	332.1826763559576	3.7392324615384593	N/A	N/A	N/A	N/A	N/A	N/A	N/A	N/A	N/A	N/A	0.47619	0
28242_-_hf_c18_-_positive_-_491.2986384265003@5.043749902500001	28242	hf_c18	positive	491.2986384265003	5.043749902500001	N/A	N/A	N/A	N/A	N/A	N/A	N/A	N/A	N/A	N/A	0.571429	0
28247_-_hf_c18_-_positive_-_368.2411507398312@3.812458244303798	28247	hf_c18	positive	368.2411507398312	3.812458244303798	N/A	N/A	N/A	N/A	N/A	N/A	N/A	N/A	N/A	N/A	0.52381	0
28258_-_hf_c18_-_positive_-_389.23011839579743@4.195577404819278	28258	hf_c18	positive	389.23011839579743	4.195577404819278	N/A	N/A	N/A	N/A	N/A	N/A	N/A	N/A	N/A	N/A	0.142857	0
28277_-_hf_c18_-_positive_-_329.2061349940524@2.8677808999999996	28277	hf_c18	positive	329.2061349940524	2.8677808999999996	N/A	N/A	N/A	N/A	N/A	N/A	N/A	N/A	N/A	N/A	0.142857	0.0238095
28280_-_hf_c18_-_positive_-_493.2763586784427@4.158737636111113	28280	hf_c18	positive	493.2763586784427	4.158737636111113	N/A	N/A	N/A	N/A	N/A	N/A	N/A	N/A	N/A	N/A	0.666667	0
2829_-_hf_hilicz_-_positive_-_303.12243594292624@0.8912023722388062	2829	hf_hilicz	positive	303.12243594292624	0.8912023722388062	N/A	N/A	N/A	N/A	N/A	N/A	N/A	N/A	N/A	N/A	0.666667	0.0714286
28312_-_hf_hilicz_-_negative_-_357.13696601305605@0.947134400425532	28312	hf_hilicz	negative	357.13696601305605	0.947134400425532	N/A	N/A	N/A	N/A	N/A	N/A	N/A	N/A	N/A	N/A	0.047619	0
28382_-_hf_c18_-_positive_-_465.33349522732186@8.125723515555556	28382	hf_c18	positive	465.33349522732186	8.125723515555556	N/A	N/A	N/A	N/A	N/A	N/A	N/A	N/A	N/A	N/A	0.285714	0.0238095
28390_-_hf_c18_-_positive_-_355.07468698133715@10.92824947826087	28390	hf_c18	positive	355.07468698133715	10.92824947826087	N/A	N/A	N/A	N/A	N/A	N/A	N/A	N/A	N/A	N/A	0.428571	0.0238095
28406_-_hf_c18_-_positive_-_221.07968614416654@4.393963695774647	28406	hf_c18	positive	221.07968614416654	4.393963695774647	N/A	N/A	N/A	N/A	N/A	N/A	N/A	N/A	N/A	N/A	0.571429	0.047619
2844_-_hf_hilicz_-_positive_-_298.09656609429254@1.7013692057471266	2844	hf_hilicz	positive	298.09656609429254	1.7013692057471266	0.970792	WUUGFSXJNOTRMR-UHFFFAOYSA-N	CSCC1C(C(C(O1)N2C=NC3=C2N=CN=C3N)O)O	5'-S-Methyl-5'-thioadenosine	Nucleosides, nucleotides, and analogues	5'-deoxyribonucleosides	5'-deoxy-5'-thionucleosides	Nucleosides	Purine nucleosides	Carbohydrates	0.190476	0
2844_-_hf_hilicz_-_positive_-_298.09656609429254@1.7013692057471266	2844	hf_hilicz	positive	298.09656609429254	1.7013692057471266	0.969202	WUUGFSXJNOTRMR-UHFFFAOYSA-N	CSCC1C(C(C(O1)N2C=NC3=C2N=CN=C3N)O)O	5'-S-Methyl-5'-thioadenosine	Nucleosides, nucleotides, and analogues	5'-deoxyribonucleosides	5'-deoxy-5'-thionucleosides	Nucleosides	Purine nucleosides	Carbohydrates	0.190476	0
2844_-_hf_hilicz_-_positive_-_298.09656609429254@1.7013692057471266	2844	hf_hilicz	positive	298.09656609429254	1.7013692057471266	0.96742	WUUGFSXJNOTRMR-UHFFFAOYSA-N	CSCC1C(C(C(O1)N2C=NC3=C2N=CN=C3N)O)O	5'-S-Methyl-5'-thioadenosine	Nucleosides, nucleotides, and analogues	5'-deoxyribonucleosides	5'-deoxy-5'-thionucleosides	Nucleosides	Purine nucleosides	Carbohydrates	0.190476	0
2844_-_hf_hilicz_-_positive_-_298.09656609429254@1.7013692057471266	2844	hf_hilicz	positive	298.09656609429254	1.7013692057471266	0.96649	WUUGFSXJNOTRMR-IOSLPCCCSA-N	CSC[C@@H]1[C@H]([C@H]([C@@H](O1)N2C=NC3=C(N=CN=C32)N)O)O	Spectral Match to Adenosine, 5'-S-methyl-5'-thio- from NIST14	Nucleosides, nucleotides, and analogues	5'-deoxyribonucleosides	5'-deoxy-5'-thionucleosides	Nucleosides	Purine nucleosides	Carbohydrates	0.190476	0
2844_-_hf_hilicz_-_positive_-_298.09656609429254@1.7013692057471266	2844	hf_hilicz	positive	298.09656609429254	1.7013692057471266	0.963498	WUUGFSXJNOTRMR-IOSLPCCCSA-N	CSC[C@H]1O[C@H]([C@H](O)[C@@H]1O)N1C=NC2=C1N=CN=C2N	METHYLTHIOADENOSINE	Nucleosides, nucleotides, and analogues	5'-deoxyribonucleosides	5'-deoxy-5'-thionucleosides	Nucleosides	Purine nucleosides	Carbohydrates	0.190476	0
2844_-_hf_hilicz_-_positive_-_298.09656609429254@1.7013692057471266	2844	hf_hilicz	positive	298.09656609429254	1.7013692057471266	0.96136	WUUGFSXJNOTRMR-UHFFFAOYSA-N	CSCC1C(C(C(O1)N2C=NC3=C2N=CN=C3N)O)O	5'-S-Methyl-5'-thioadenosine	Nucleosides, nucleotides, and analogues	5'-deoxyribonucleosides	5'-deoxy-5'-thionucleosides	Nucleosides	Purine nucleosides	Carbohydrates	0.190476	0
2844_-_hf_hilicz_-_positive_-_298.09656609429254@1.7013692057471266	2844	hf_hilicz	positive	298.09656609429254	1.7013692057471266	0.960791	WUUGFSXJNOTRMR-UHFFFAOYSA-N	CSCC1C(C(C(O1)N2C=NC3=C2N=CN=C3N)O)O	5'-S-Methyl-5'-thioadenosine	Nucleosides, nucleotides, and analogues	5'-deoxyribonucleosides	5'-deoxy-5'-thionucleosides	Nucleosides	Purine nucleosides	Carbohydrates	0.190476	0
2844_-_hf_hilicz_-_positive_-_298.09656609429254@1.7013692057471266	2844	hf_hilicz	positive	298.09656609429254	1.7013692057471266	0.958764	WUUGFSXJNOTRMR-UHFFFAOYSA-N	CSCC1C(C(C(O1)N2C=NC3=C2N=CN=C3N)O)O	5'-METHYLTHIOADENOSINE	Nucleosides, nucleotides, and analogues	5'-deoxyribonucleosides	5'-deoxy-5'-thionucleosides	Nucleosides	Purine nucleosides	Carbohydrates	0.190476	0
2844_-_hf_hilicz_-_positive_-_298.09656609429254@1.7013692057471266	2844	hf_hilicz	positive	298.09656609429254	1.7013692057471266	0.958303	WUUGFSXJNOTRMR-UHFFFAOYSA-N	CSCC1C(C(C(O1)N2C=NC3=C2N=CN=C3N)O)O	5'-S-Methyl-5'-thioadenosine	Nucleosides, nucleotides, and analogues	5'-deoxyribonucleosides	5'-deoxy-5'-thionucleosides	Nucleosides	Purine nucleosides	Carbohydrates	0.190476	0
2844_-_hf_hilicz_-_positive_-_298.09656609429254@1.7013692057471266	2844	hf_hilicz	positive	298.09656609429254	1.7013692057471266	0.957665	WUUGFSXJNOTRMR-UHFFFAOYSA-N	CSCC1C(C(C(O1)N2C=NC3=C2N=CN=C3N)O)O	5'-S-Methyl-5'-thioadenosine	Nucleosides, nucleotides, and analogues	5'-deoxyribonucleosides	5'-deoxy-5'-thionucleosides	Nucleosides	Purine nucleosides	Carbohydrates	0.190476	0
2844_-_hf_hilicz_-_positive_-_298.09656609429254@1.7013692057471266	2844	hf_hilicz	positive	298.09656609429254	1.7013692057471266	0.956797	WUUGFSXJNOTRMR-UHFFFAOYSA-N	CSCC1C(C(C(O1)N2C=NC3=C2N=CN=C3N)O)O	5'-S-Methyl-5'-thioadenosine	Nucleosides, nucleotides, and analogues	5'-deoxyribonucleosides	5'-deoxy-5'-thionucleosides	Nucleosides	Purine nucleosides	Carbohydrates	0.190476	0
2844_-_hf_hilicz_-_positive_-_298.09656609429254@1.7013692057471266	2844	hf_hilicz	positive	298.09656609429254	1.7013692057471266	0.950518	WUUGFSXJNOTRMR-UHFFFAOYSA-N	CSCC1C(C(C(O1)N2C=NC3=C2N=CN=C3N)O)O	5'-S-Methyl-5'-thioadenosine	Nucleosides, nucleotides, and analogues	5'-deoxyribonucleosides	5'-deoxy-5'-thionucleosides	Nucleosides	Purine nucleosides	Carbohydrates	0.190476	0
2844_-_hf_hilicz_-_positive_-_298.09656609429254@1.7013692057471266	2844	hf_hilicz	positive	298.09656609429254	1.7013692057471266	0.949568	WUUGFSXJNOTRMR-UHFFFAOYSA-N	CSCC1C(C(C(O1)N2C=NC3=C2N=CN=C3N)O)O	5'-S-Methyl-5'-thioadenosine	Nucleosides, nucleotides, and analogues	5'-deoxyribonucleosides	5'-deoxy-5'-thionucleosides	Nucleosides	Purine nucleosides	Carbohydrates	0.190476	0
2844_-_hf_hilicz_-_positive_-_298.09656609429254@1.7013692057471266	2844	hf_hilicz	positive	298.09656609429254	1.7013692057471266	0.949083	WUUGFSXJNOTRMR-UHFFFAOYSA-N	CSCC1C(C(C(O1)N2C=NC3=C2N=CN=C3N)O)O	5'-S-Methyl-5'-thioadenosine	Nucleosides, nucleotides, and analogues	5'-deoxyribonucleosides	5'-deoxy-5'-thionucleosides	Nucleosides	Purine nucleosides	Carbohydrates	0.190476	0
2844_-_hf_hilicz_-_positive_-_298.09656609429254@1.7013692057471266	2844	hf_hilicz	positive	298.09656609429254	1.7013692057471266	0.94579	WUUGFSXJNOTRMR-UHFFFAOYSA-N	CSCC1C(C(C(O1)N2C=NC3=C2N=CN=C3N)O)O	5'-S-Methyl-5'-thioadenosine	Nucleosides, nucleotides, and analogues	5'-deoxyribonucleosides	5'-deoxy-5'-thionucleosides	Nucleosides	Purine nucleosides	Carbohydrates	0.190476	0
2844_-_hf_hilicz_-_positive_-_298.09656609429254@1.7013692057471266	2844	hf_hilicz	positive	298.09656609429254	1.7013692057471266	0.941578	WUUGFSXJNOTRMR-UHFFFAOYSA-N	CSCC1C(C(C(O1)N2C=NC3=C2N=CN=C3N)O)O	5'-S-Methyl-5'-thioadenosine	Nucleosides, nucleotides, and analogues	5'-deoxyribonucleosides	5'-deoxy-5'-thionucleosides	Nucleosides	Purine nucleosides	Carbohydrates	0.190476	0
2844_-_hf_hilicz_-_positive_-_298.09656609429254@1.7013692057471266	2844	hf_hilicz	positive	298.09656609429254	1.7013692057471266	0.934308	WUUGFSXJNOTRMR-UHFFFAOYSA-N	CSCC1C(C(C(O1)N2C=NC3=C2N=CN=C3N)O)O	5'-S-Methyl-5'-thioadenosine	Nucleosides, nucleotides, and analogues	5'-deoxyribonucleosides	5'-deoxy-5'-thionucleosides	Nucleosides	Purine nucleosides	Carbohydrates	0.190476	0
2844_-_hf_hilicz_-_positive_-_298.09656609429254@1.7013692057471266	2844	hf_hilicz	positive	298.09656609429254	1.7013692057471266	0.928029	WUUGFSXJNOTRMR-UHFFFAOYSA-N	CSCC1C(C(C(O1)N2C=NC3=C2N=CN=C3N)O)O	5'-S-Methyl-5'-thioadenosine	Nucleosides, nucleotides, and analogues	5'-deoxyribonucleosides	5'-deoxy-5'-thionucleosides	Nucleosides	Purine nucleosides	Carbohydrates	0.190476	0
2844_-_hf_hilicz_-_positive_-_298.09656609429254@1.7013692057471266	2844	hf_hilicz	positive	298.09656609429254	1.7013692057471266	0.927402	WUUGFSXJNOTRMR-UHFFFAOYSA-N	CSCC1C(C(C(O1)N2C=NC3=C2N=CN=C3N)O)O	5'-S-Methyl-5'-thioadenosine	Nucleosides, nucleotides, and analogues	5'-deoxyribonucleosides	5'-deoxy-5'-thionucleosides	Nucleosides	Purine nucleosides	Carbohydrates	0.190476	0
2844_-_hf_hilicz_-_positive_-_298.09656609429254@1.7013692057471266	2844	hf_hilicz	positive	298.09656609429254	1.7013692057471266	0.927234	WUUGFSXJNOTRMR-UHFFFAOYSA-N	CSCC1C(C(C(O1)N2C=NC3=C2N=CN=C3N)O)O	5'-S-Methyl-5'-thioadenosine	Nucleosides, nucleotides, and analogues	5'-deoxyribonucleosides	5'-deoxy-5'-thionucleosides	Nucleosides	Purine nucleosides	Carbohydrates	0.190476	0
28458_-_hf_c18_-_positive_-_519.2346385012949@5.888626088095238	28458	hf_c18	positive	519.2346385012949	5.888626088095238	N/A	N/A	N/A	N/A	N/A	N/A	N/A	N/A	N/A	N/A	0.52381	0.0238095
2847_-_hf_hilicz_-_positive_-_567.1774403378175@14.873231731182797	2847	hf_hilicz	positive	567.1774403378175	14.873231731182797	N/A	N/A	N/A	N/A	N/A	N/A	N/A	N/A	N/A	N/A	0.285714	0
28523_-_hf_hilicz_-_negative_-_199.09764392063752@3.6613144645161295	28523	hf_hilicz	negative	199.09764392063752	3.6613144645161295	N/A	N/A	N/A	N/A	N/A	N/A	N/A	N/A	N/A	N/A	0.619048	0.0238095
28538_-_hf_c18_-_negative_-_315.0452928341085@4.2560693500000015	28538	hf_c18	negative	315.0452928341085	4.2560693500000015	N/A	N/A	N/A	N/A	N/A	N/A	N/A	N/A	N/A	N/A	0.619048	0
28582_-_hf_c18_-_positive_-_248.1356297319129@5.051213244594595	28582	hf_c18	positive	248.1356297319129	5.051213244594595	N/A	N/A	N/A	N/A	N/A	N/A	N/A	N/A	N/A	N/A	0.619048	0.0238095
28583_-_hf_c18_-_negative_-_245.09314215333092@3.219170020000001	28583	hf_c18	negative	245.09314215333092	3.219170020000001	N/A	N/A	N/A	N/A	N/A	N/A	N/A	N/A	N/A	N/A	0.190476	0.0952381
2860_-_hf_hilicz_-_positive_-_237.18476092007572@0.8728762764516128	2860	hf_hilicz	positive	237.18476092007572	0.8728762764516128	N/A	N/A	N/A	N/A	N/A	N/A	N/A	N/A	N/A	N/A	0.714286	0
2863_-_hf_hilicz_-_positive_-_520.3395316003265@6.534754408235294	2863	hf_hilicz	positive	520.3395316003265	6.534754408235294	0.846035	SPJFYYJXNPEZDW-UHFFFAOYSA-N	O=C(OCC(O)COP(=O)([O-])OCC[N+](C)(C)C)CCCCCCCC=CCC=CCCCCC	Massbank:PR310843 LPC 18:2	Lipids and lipid-like molecules	Glycerophospholipids	Glycerophosphocholines	N/A	N/A	N/A	0.285714	0
2863_-_hf_hilicz_-_positive_-_520.3395316003265@6.534754408235294	2863	hf_hilicz	positive	520.3395316003265	6.534754408235294	0.810939	SPJFYYJXNPEZDW-UHFFFAOYSA-N	O=C(OCC(O)COP(=O)([O-])OCC[N+](C)(C)C)CCCCCCCC=CCC=CCCCCC	Massbank:PR310844 LPC 18:2	Lipids and lipid-like molecules	Glycerophospholipids	Glycerophosphocholines	N/A	N/A	N/A	0.285714	0
28738_-_hf_hilicz_-_positive_-_250.03749594847093@5.103591749999997	28738	hf_hilicz	positive	250.03749594847093	5.103591749999997	N/A	N/A	N/A	N/A	N/A	N/A	N/A	N/A	N/A	N/A	0.52381	0
28753_-_hf_c18_-_positive_-_233.15318640558922@3.921278685869565	28753	hf_c18	positive	233.15318640558922	3.921278685869565	0.735829	HRYLQFBHBWLLLL-UHFFFAOYSA-N	CC1=CCCC(=CC2C(CC1)C(=C)C(=O)O2)C	Costunolide	Lipids and lipid-like molecules	Prenol lipids	Terpene lactones	Sesquiterpenoids	Germacrane sesquiterpenoids	Terpenoids	0.380952	0
28753_-_hf_c18_-_positive_-_233.15318640558922@3.921278685869565	28753	hf_c18	positive	233.15318640558922	3.921278685869565	0.732532	HRYLQFBHBWLLLL-AHNJNIBGSA-N	C/C/1=C\CC/C(=C/[C@@H]2[C@@H](CC1)C(=C)C(=O)O2)/C	Massbank:NA003094 (+)-Costunolide|Costunolide|(3aS,6E,10E,11aR)-6,10-dimethyl-3-methylidene-3a,4,5,8,9,11a-hexahydrocyclodeca[b]furan-2-one	Lipids and lipid-like molecules	Prenol lipids	Terpene lactones	Sesquiterpenoids	Germacrane sesquiterpenoids	Terpenoids	0.380952	0
28753_-_hf_c18_-_positive_-_233.15318640558922@3.921278685869565	28753	hf_c18	positive	233.15318640558922	3.921278685869565	0.722373	HRYLQFBHBWLLLL-AHNJNIBGSA-N	C/C/1=C\CC/C(=C/[C@@H]2[C@@H](CC1)C(=C)C(=O)O2)/C	Massbank:NA003096 (+)-Costunolide|Costunolide|(3aS,6E,10E,11aR)-6,10-dimethyl-3-methylidene-3a,4,5,8,9,11a-hexahydrocyclodeca[b]furan-2-one	Lipids and lipid-like molecules	Prenol lipids	Terpene lactones	Sesquiterpenoids	Germacrane sesquiterpenoids	Terpenoids	0.380952	0
28753_-_hf_c18_-_positive_-_233.15318640558922@3.921278685869565	28753	hf_c18	positive	233.15318640558922	3.921278685869565	0.711215	HRYLQFBHBWLLLL-AHNJNIBGSA-N	C/C/1=C\CC/C(=C/[C@@H]2[C@@H](CC1)C(=C)C(=O)O2)/C	Massbank:NA002717 (+)-Costunolide|Costunolide|(3aS,6E,10E,11aR)-6,10-dimethyl-3-methylidene-3a,4,5,8,9,11a-hexahydrocyclodeca[b]furan-2-one	Lipids and lipid-like molecules	Prenol lipids	Terpene lactones	Sesquiterpenoids	Germacrane sesquiterpenoids	Terpenoids	0.380952	0
28753_-_hf_c18_-_positive_-_233.15318640558922@3.921278685869565	28753	hf_c18	positive	233.15318640558922	3.921278685869565	0.705551	HRYLQFBHBWLLLL-UHFFFAOYSA-N	CC1=CCCC(=CC2C(CC1)C(=C)C(=O)O2)C	Costunolide	Lipids and lipid-like molecules	Prenol lipids	Terpene lactones	Sesquiterpenoids	Germacrane sesquiterpenoids	Terpenoids	0.380952	0
28753_-_hf_c18_-_positive_-_233.15318640558922@3.921278685869565	28753	hf_c18	positive	233.15318640558922	3.921278685869565	0.694248	HRYLQFBHBWLLLL-UHFFFAOYSA-N	CC1=CCCC(=CC2C(CC1)C(=C)C(=O)O2)C	Costunolide	Lipids and lipid-like molecules	Prenol lipids	Terpene lactones	Sesquiterpenoids	Germacrane sesquiterpenoids	Terpenoids	0.380952	0
28753_-_hf_c18_-_positive_-_233.15318640558922@3.921278685869565	28753	hf_c18	positive	233.15318640558922	3.921278685869565	0.693225	HRYLQFBHBWLLLL-AHNJNIBGSA-N	C/C/1=C\CC/C(=C/[C@@H]2[C@@H](CC1)C(=C)C(=O)O2)/C	Massbank:NA002716 (+)-Costunolide|Costunolide|(3aS,6E,10E,11aR)-6,10-dimethyl-3-methylidene-3a,4,5,8,9,11a-hexahydrocyclodeca[b]furan-2-one	Lipids and lipid-like molecules	Prenol lipids	Terpene lactones	Sesquiterpenoids	Germacrane sesquiterpenoids	Terpenoids	0.380952	0
28753_-_hf_c18_-_positive_-_233.15318640558922@3.921278685869565	28753	hf_c18	positive	233.15318640558922	3.921278685869565	0.688404	HRYLQFBHBWLLLL-AHNJNIBGSA-N	C/C/1=C\CC/C(=C/[C@@H]2[C@@H](CC1)C(=C)C(=O)O2)/C	Massbank:NA003095 (+)-Costunolide|Costunolide|(3aS,6E,10E,11aR)-6,10-dimethyl-3-methylidene-3a,4,5,8,9,11a-hexahydrocyclodeca[b]furan-2-one	Lipids and lipid-like molecules	Prenol lipids	Terpene lactones	Sesquiterpenoids	Germacrane sesquiterpenoids	Terpenoids	0.380952	0
28753_-_hf_c18_-_positive_-_233.15318640558922@3.921278685869565	28753	hf_c18	positive	233.15318640558922	3.921278685869565	0.687308	HRYLQFBHBWLLLL-AHNJNIBGSA-N	C/C/1=C\CC/C(=C/[C@@H]2[C@@H](CC1)C(=C)C(=O)O2)/C	Massbank:NA002718 (+)-Costunolide|Costunolide|(3aS,6E,10E,11aR)-6,10-dimethyl-3-methylidene-3a,4,5,8,9,11a-hexahydrocyclodeca[b]furan-2-one	Lipids and lipid-like molecules	Prenol lipids	Terpene lactones	Sesquiterpenoids	Germacrane sesquiterpenoids	Terpenoids	0.380952	0
28753_-_hf_c18_-_positive_-_233.15318640558922@3.921278685869565	28753	hf_c18	positive	233.15318640558922	3.921278685869565	0.684116	HRYLQFBHBWLLLL-UHFFFAOYSA-N	CC1=CCCC(=CC2C(CC1)C(=C)C(=O)O2)C	Costunolide	Lipids and lipid-like molecules	Prenol lipids	Terpene lactones	Sesquiterpenoids	Germacrane sesquiterpenoids	Terpenoids	0.380952	0
28753_-_hf_c18_-_positive_-_233.15318640558922@3.921278685869565	28753	hf_c18	positive	233.15318640558922	3.921278685869565	0.660634	HRYLQFBHBWLLLL-UHFFFAOYSA-N	CC1=CCCC(=CC2C(CC1)C(=C)C(=O)O2)C	Costunolide	Lipids and lipid-like molecules	Prenol lipids	Terpene lactones	Sesquiterpenoids	Germacrane sesquiterpenoids	Terpenoids	0.380952	0
28753_-_hf_c18_-_positive_-_233.15318640558922@3.921278685869565	28753	hf_c18	positive	233.15318640558922	3.921278685869565	0.653818	XJNQXTISSHEQKD-UHFFFAOYSA-N	CC1CCC(C2=C(CC(C12)O)C)C=C(C)C(=O)O	Hydroxyvalerenic acid	Lipids and lipid-like molecules	Prenol lipids	Sesquiterpenoids	Sesquiterpenoids	Valerenane sesquiterpenoids	Terpenoids	0.380952	0
28753_-_hf_c18_-_positive_-_233.15318640558922@3.921278685869565	28753	hf_c18	positive	233.15318640558922	3.921278685869565	0.648206	HRYLQFBHBWLLLL-AHNJNIBGSA-N	C/C/1=C\CC/C(=C/[C@@H]2[C@@H](CC1)C(=C)C(=O)O2)/C	Massbank:NA002715 (+)-Costunolide|Costunolide|(3aS,6E,10E,11aR)-6,10-dimethyl-3-methylidene-3a,4,5,8,9,11a-hexahydrocyclodeca[b]furan-2-one	Lipids and lipid-like molecules	Prenol lipids	Terpene lactones	Sesquiterpenoids	Germacrane sesquiterpenoids	Terpenoids	0.380952	0
28753_-_hf_c18_-_positive_-_233.15318640558922@3.921278685869565	28753	hf_c18	positive	233.15318640558922	3.921278685869565	0.641086	HRYLQFBHBWLLLL-UHFFFAOYSA-N	CC1=CCCC(=CC2C(CC1)C(=C)C(=O)O2)C	Costunolide	Lipids and lipid-like molecules	Prenol lipids	Terpene lactones	Sesquiterpenoids	Germacrane sesquiterpenoids	Terpenoids	0.380952	0
28753_-_hf_c18_-_positive_-_233.15318640558922@3.921278685869565	28753	hf_c18	positive	233.15318640558922	3.921278685869565	0.641046	HRYLQFBHBWLLLL-RFXWPVDASA-N	N/A	COSTUNOLIDE	Lipids and lipid-like molecules	Prenol lipids	Terpene lactones	N/A	N/A	N/A	0.380952	0
28753_-_hf_c18_-_positive_-_233.15318640558922@3.921278685869565	28753	hf_c18	positive	233.15318640558922	3.921278685869565	0.635244	CVUANYCQTOGILD-UHFFFAOYSA-N	CC12CCCC(=C)C1CC3C(C2)OC(=O)C3=C	Isoalantolactone	Lipids and lipid-like molecules	Prenol lipids	Terpene lactones	Sesquiterpenoids	Eudesmane sesquiterpenoids	Terpenoids	0.380952	0
28753_-_hf_c18_-_positive_-_233.15318640558922@3.921278685869565	28753	hf_c18	positive	233.15318640558922	3.921278685869565	0.633411	HRYLQFBHBWLLLL-UHFFFAOYSA-N	CC1=CCCC(=CC2C(CC1)C(=C)C(=O)O2)C	Costunolide	Lipids and lipid-like molecules	Prenol lipids	Terpene lactones	Sesquiterpenoids	Germacrane sesquiterpenoids	Terpenoids	0.380952	0
28753_-_hf_c18_-_positive_-_233.15318640558922@3.921278685869565	28753	hf_c18	positive	233.15318640558922	3.921278685869565	0.63192	PXOYOCNNSUAQNS-UHFFFAOYSA-N	CC1CCCC2(C1=CC3C(C2)OC(=O)C3=C)C	Alantolactone	Lipids and lipid-like molecules	Prenol lipids	Terpene lactones	Sesquiterpenoids	Eudesmane sesquiterpenoids	Terpenoids	0.380952	0
28753_-_hf_c18_-_positive_-_233.15318640558922@3.921278685869565	28753	hf_c18	positive	233.15318640558922	3.921278685869565	0.628782	HRYLQFBHBWLLLL-UHFFFAOYSA-N	CC1=CCCC(=CC2C(CC1)C(=C)C(=O)O2)C	Costunolide	Lipids and lipid-like molecules	Prenol lipids	Terpene lactones	Sesquiterpenoids	Germacrane sesquiterpenoids	Terpenoids	0.380952	0
28753_-_hf_c18_-_positive_-_233.15318640558922@3.921278685869565	28753	hf_c18	positive	233.15318640558922	3.921278685869565	0.627848	HRYLQFBHBWLLLL-UHFFFAOYSA-N	CC1=CCCC(=CC2C(CC1)C(=C)C(=O)O2)C	Costunolide	Lipids and lipid-like molecules	Prenol lipids	Terpene lactones	Sesquiterpenoids	Germacrane sesquiterpenoids	Terpenoids	0.380952	0
28753_-_hf_c18_-_positive_-_233.15318640558922@3.921278685869565	28753	hf_c18	positive	233.15318640558922	3.921278685869565	0.610103	HRYLQFBHBWLLLL-UHFFFAOYSA-N	CC1=CCCC(=CC2C(CC1)C(=C)C(=O)O2)C	Costunolide	Lipids and lipid-like molecules	Prenol lipids	Terpene lactones	Sesquiterpenoids	Germacrane sesquiterpenoids	Terpenoids	0.380952	0
28753_-_hf_c18_-_positive_-_233.15318640558922@3.921278685869565	28753	hf_c18	positive	233.15318640558922	3.921278685869565	0.609475	HRYLQFBHBWLLLL-RFXWPVDASA-N	N/A	COSTUNOLIDE	Lipids and lipid-like molecules	Prenol lipids	Terpene lactones	N/A	N/A	N/A	0.380952	0
28753_-_hf_c18_-_positive_-_233.15318640558922@3.921278685869565	28753	hf_c18	positive	233.15318640558922	3.921278685869565	0.608798	PXOYOCNNSUAQNS-UHFFFAOYSA-N	CC1CCCC2(C1=CC3C(C2)OC(=O)C3=C)C	Alantolactone	Lipids and lipid-like molecules	Prenol lipids	Terpene lactones	Sesquiterpenoids	Eudesmane sesquiterpenoids	Terpenoids	0.380952	0
28753_-_hf_c18_-_positive_-_233.15318640558922@3.921278685869565	28753	hf_c18	positive	233.15318640558922	3.921278685869565	0.60585	HRYLQFBHBWLLLL-AHNJNIBGSA-N	C/C/1=C\CC/C(=C/[C@@H]2[C@@H](CC1)C(=C)C(=O)O2)/C	Massbank:NA003098 (+)-Costunolide|Costunolide|(3aS,6E,10E,11aR)-6,10-dimethyl-3-methylidene-3a,4,5,8,9,11a-hexahydrocyclodeca[b]furan-2-one	Lipids and lipid-like molecules	Prenol lipids	Terpene lactones	Sesquiterpenoids	Germacrane sesquiterpenoids	Terpenoids	0.380952	0
28753_-_hf_c18_-_positive_-_233.15318640558922@3.921278685869565	28753	hf_c18	positive	233.15318640558922	3.921278685869565	0.604349	HRYLQFBHBWLLLL-UHFFFAOYSA-N	CC1=CCCC(=CC2C(CC1)C(=C)C(=O)O2)C	Costunolide	Lipids and lipid-like molecules	Prenol lipids	Terpene lactones	Sesquiterpenoids	Germacrane sesquiterpenoids	Terpenoids	0.380952	0
28753_-_hf_c18_-_positive_-_233.15318640558922@3.921278685869565	28753	hf_c18	positive	233.15318640558922	3.921278685869565	0.601824	HRYLQFBHBWLLLL-UHFFFAOYSA-N	CC1=CCCC(=CC2C(CC1)C(=C)C(=O)O2)C	Costunolide	Lipids and lipid-like molecules	Prenol lipids	Terpene lactones	Sesquiterpenoids	Germacrane sesquiterpenoids	Terpenoids	0.380952	0
28753_-_hf_c18_-_positive_-_233.15318640558922@3.921278685869565	28753	hf_c18	positive	233.15318640558922	3.921278685869565	0.579659	CVUANYCQTOGILD-UHFFFAOYSA-N	CC12CCCC(=C)C1CC3C(C2)OC(=O)C3=C	Isoalantolactone	Lipids and lipid-like molecules	Prenol lipids	Terpene lactones	Sesquiterpenoids	Eudesmane sesquiterpenoids	Terpenoids	0.380952	0
28753_-_hf_c18_-_positive_-_233.15318640558922@3.921278685869565	28753	hf_c18	positive	233.15318640558922	3.921278685869565	0.579557	HRYLQFBHBWLLLL-AHNJNIBGSA-N	C/C/1=C\CC/C(=C/[C@@H]2[C@@H](CC1)C(=C)C(=O)O2)/C	Massbank:NA003459 (+)-Costunolide|Costunolide|(3aS,6E,10E,11aR)-6,10-dimethyl-3-methylidene-3a,4,5,8,9,11a-hexahydrocyclodeca[b]furan-2-one	Lipids and lipid-like molecules	Prenol lipids	Terpene lactones	Sesquiterpenoids	Germacrane sesquiterpenoids	Terpenoids	0.380952	0
28753_-_hf_c18_-_positive_-_233.15318640558922@3.921278685869565	28753	hf_c18	positive	233.15318640558922	3.921278685869565	0.579241	HRYLQFBHBWLLLL-AHNJNIBGSA-N	C/C/1=C\CC/C(=C/[C@@H]2[C@@H](CC1)C(=C)C(=O)O2)/C	Massbank:NA003097 (+)-Costunolide|Costunolide|(3aS,6E,10E,11aR)-6,10-dimethyl-3-methylidene-3a,4,5,8,9,11a-hexahydrocyclodeca[b]furan-2-one	Lipids and lipid-like molecules	Prenol lipids	Terpene lactones	Sesquiterpenoids	Germacrane sesquiterpenoids	Terpenoids	0.380952	0
28753_-_hf_c18_-_positive_-_233.15318640558922@3.921278685869565	28753	hf_c18	positive	233.15318640558922	3.921278685869565	0.575642	PXOYOCNNSUAQNS-UHFFFAOYSA-N	CC1CCCC2(C1=CC3C(C2)OC(=O)C3=C)C	Alantolactone	Lipids and lipid-like molecules	Prenol lipids	Terpene lactones	Sesquiterpenoids	Eudesmane sesquiterpenoids	Terpenoids	0.380952	0
28753_-_hf_c18_-_positive_-_233.15318640558922@3.921278685869565	28753	hf_c18	positive	233.15318640558922	3.921278685869565	0.571663	XJNQXTISSHEQKD-UHFFFAOYSA-N	CC1CCC(C2=C(CC(C12)O)C)C=C(C)C(=O)O	Hydroxyvalerenic acid	Lipids and lipid-like molecules	Prenol lipids	Sesquiterpenoids	Sesquiterpenoids	Valerenane sesquiterpenoids	Terpenoids	0.380952	0
28753_-_hf_c18_-_positive_-_233.15318640558922@3.921278685869565	28753	hf_c18	positive	233.15318640558922	3.921278685869565	0.571234	HRYLQFBHBWLLLL-AHNJNIBGSA-N	C/C/1=C\CC/C(=C/[C@@H]2[C@@H](CC1)C(=C)C(=O)O2)/C	Massbank:NA002714 (+)-Costunolide|Costunolide|(3aS,6E,10E,11aR)-6,10-dimethyl-3-methylidene-3a,4,5,8,9,11a-hexahydrocyclodeca[b]furan-2-one	Lipids and lipid-like molecules	Prenol lipids	Terpene lactones	Sesquiterpenoids	Germacrane sesquiterpenoids	Terpenoids	0.380952	0
28753_-_hf_c18_-_positive_-_233.15318640558922@3.921278685869565	28753	hf_c18	positive	233.15318640558922	3.921278685869565	0.568712	HRYLQFBHBWLLLL-UHFFFAOYSA-N	CC1=CCCC(=CC2C(CC1)C(=C)C(=O)O2)C	Costunolide	Lipids and lipid-like molecules	Prenol lipids	Terpene lactones	Sesquiterpenoids	Germacrane sesquiterpenoids	Terpenoids	0.380952	0
28753_-_hf_c18_-_positive_-_233.15318640558922@3.921278685869565	28753	hf_c18	positive	233.15318640558922	3.921278685869565	0.553963	JJTIUYSMVWORIT-UHFFFAOYSA-N	CC1C(=O)OC2C/3=C(C)/CCCC3(C)CCC12O	NCGC00385921-01_C15H22O3_3a-Hydroxy-3,5a,9-trimethyl-3a,4,5,5a,6,7,8,9b-octahydronaphtho[1,2-b]furan-2(3H)-one	Lipids and lipid-like molecules	Prenol lipids	Terpene lactones	Sesquiterpenoids	Eudesmane sesquiterpenoids	Terpenoids	0.380952	0
28753_-_hf_c18_-_positive_-_233.15318640558922@3.921278685869565	28753	hf_c18	positive	233.15318640558922	3.921278685869565	0.519808	HRYLQFBHBWLLLL-AHNJNIBGSA-N	C/C/1=C\CC/C(=C/[C@@H]2[C@@H](CC1)C(=C)C(=O)O2)/C	Massbank:NA002323 (+)-Costunolide|Costunolide|(3aS,6E,10E,11aR)-6,10-dimethyl-3-methylidene-3a,4,5,8,9,11a-hexahydrocyclodeca[b]furan-2-one	Lipids and lipid-like molecules	Prenol lipids	Terpene lactones	Sesquiterpenoids	Germacrane sesquiterpenoids	Terpenoids	0.380952	0
28753_-_hf_c18_-_positive_-_233.15318640558922@3.921278685869565	28753	hf_c18	positive	233.15318640558922	3.921278685869565	0.519049	OZFIJBRLEXJLPY-CSKARUKUSA-N	CC1CCC(\C=C(/C)C(O)=O)C23OC2(C)CCC13	NCGC00385428-01_C15H22O3_	Lipids and lipid-like molecules	Prenol lipids	Sesquiterpenoids	Sesquiterpenoids	Valerenane sesquiterpenoids	Terpenoids	0.380952	0
28753_-_hf_c18_-_positive_-_233.15318640558922@3.921278685869565	28753	hf_c18	positive	233.15318640558922	3.921278685869565	0.510022	HVBQZYOWNDKXFI-UHFFFAOYSA-N	CC1CCC2\C(=C/C3(O)CC(C)(C)CC123)C(O)=O	NCGC00385483-01_C15H22O3_	Lipids and lipid-like molecules	Prenol lipids	Sesquiterpenoids	Sesquiterpenoids	Pentalenane sesquiterpenoids	Terpenoids	0.380952	0
28753_-_hf_c18_-_positive_-_233.15318640558922@3.921278685869565	28753	hf_c18	positive	233.15318640558922	3.921278685869565	0.507647	HRYLQFBHBWLLLL-AHNJNIBGSA-N	C/C/1=C\CC/C(=C/[C@@H]2[C@@H](CC1)C(=C)C(=O)O2)/C	Massbank:NA003460 (+)-Costunolide|Costunolide|(3aS,6E,10E,11aR)-6,10-dimethyl-3-methylidene-3a,4,5,8,9,11a-hexahydrocyclodeca[b]furan-2-one	Lipids and lipid-like molecules	Prenol lipids	Terpene lactones	Sesquiterpenoids	Germacrane sesquiterpenoids	Terpenoids	0.380952	0
28753_-_hf_c18_-_positive_-_233.15318640558922@3.921278685869565	28753	hf_c18	positive	233.15318640558922	3.921278685869565	0.506815	QTSQCCVLTMKKDP-SFDCQRBFSA-N	C[C@]12CCCC(=C)[C@@H]1[C@@H](O)[C@@H](CC2)C(=C)C(O)=O	NCGC00384653-01_C15H22O3_2-[(1S,2S,4aR,8aS)-1-Hydroxy-4a-methyl-8-methylenedecahydro-2-naphthalenyl]acrylic acid	Lipids and lipid-like molecules	Prenol lipids	Sesquiterpenoids	Sesquiterpenoids	Eudesmane sesquiterpenoids	Terpenoids	0.380952	0
28753_-_hf_c18_-_positive_-_233.15318640558922@3.921278685869565	28753	hf_c18	positive	233.15318640558922	3.921278685869565	0.503141	HRYLQFBHBWLLLL-AHNJNIBGSA-N	C/C/1=C\CC/C(=C/[C@@H]2[C@@H](CC1)C(=C)C(=O)O2)/C	Massbank:NA002321 (+)-Costunolide|Costunolide|(3aS,6E,10E,11aR)-6,10-dimethyl-3-methylidene-3a,4,5,8,9,11a-hexahydrocyclodeca[b]furan-2-one	Lipids and lipid-like molecules	Prenol lipids	Terpene lactones	Sesquiterpenoids	Germacrane sesquiterpenoids	Terpenoids	0.380952	0
28753_-_hf_c18_-_positive_-_233.15318640558922@3.921278685869565	28753	hf_c18	positive	233.15318640558922	3.921278685869565	0.489574	HRYLQFBHBWLLLL-AHNJNIBGSA-N	C/C/1=C\CC/C(=C/[C@@H]2[C@@H](CC1)C(=C)C(=O)O2)/C	Massbank:NA002322 (+)-Costunolide|Costunolide|(3aS,6E,10E,11aR)-6,10-dimethyl-3-methylidene-3a,4,5,8,9,11a-hexahydrocyclodeca[b]furan-2-one	Lipids and lipid-like molecules	Prenol lipids	Terpene lactones	Sesquiterpenoids	Germacrane sesquiterpenoids	Terpenoids	0.380952	0
28753_-_hf_c18_-_positive_-_233.15318640558922@3.921278685869565	28753	hf_c18	positive	233.15318640558922	3.921278685869565	0.481411	KQEADOUDJYBGFC-UHFFFAOYSA-N	CC(O)CC\C1=C\CC2C(CC1C)OC(=O)C2=C	NCGC00179809-02_C15H22O3_2H-Cyclohepta[b]furan-2-one, 3,3a,4,7,8,8a-hexahydro-6-(3-hydroxybutyl)-7-methyl-3-methylene-	Lipids and lipid-like molecules	Prenol lipids	Terpene lactones	Sesquiterpenoids	Guaiane sesquiterpenoids	Terpenoids	0.380952	0
28753_-_hf_c18_-_positive_-_233.15318640558922@3.921278685869565	28753	hf_c18	positive	233.15318640558922	3.921278685869565	0.479612	XJNQXTISSHEQKD-UNXUOHHUSA-N	C[C@@H]1CC[C@@H](\C=C(/C)C(O)=O)C/2=C(\C)C[C@@H](O)[C@H]12	NCGC00091907-03_C15H22O3_(2E)-3-[(1R,4S,7R,7aR)-1-Hydroxy-3,7-dimethyl-2,4,5,6,7,7a-hexahydro-1H-inden-4-yl]-2-methylacrylic acid	Lipids and lipid-like molecules	Prenol lipids	Sesquiterpenoids	Sesquiterpenoids	Valerenane sesquiterpenoids	Terpenoids	0.380952	0
28753_-_hf_c18_-_positive_-_233.15318640558922@3.921278685869565	28753	hf_c18	positive	233.15318640558922	3.921278685869565	0.478106	HRYLQFBHBWLLLL-AHNJNIBGSA-N	CC/1=C\CCC(=C/[C@H]2OC(=O)C(=C)[C@@H]2CC1)/C	NCGC00381718-02_C15H20O2_Cyclodeca[b]furan-2(3H)-one, 3a,4,5,8,9,11a-hexahydro-6,10-dimethyl-3-methylene-, (3aS,6E,10E,11aR)-	Lipids and lipid-like molecules	Prenol lipids	Terpene lactones	Sesquiterpenoids	Germacrane sesquiterpenoids	Terpenoids	0.380952	0
28753_-_hf_c18_-_positive_-_233.15318640558922@3.921278685869565	28753	hf_c18	positive	233.15318640558922	3.921278685869565	0.469343	HRYLQFBHBWLLLL-RFXWPVDASA-N	N/A	COSTUNOLIDE	Lipids and lipid-like molecules	Prenol lipids	Terpene lactones	N/A	N/A	N/A	0.380952	0
28753_-_hf_c18_-_positive_-_233.15318640558922@3.921278685869565	28753	hf_c18	positive	233.15318640558922	3.921278685869565	0.45804	CVUANYCQTOGILD-XFMPKHEZSA-N	C[C@](CCC1)(C[C@@H]([C@@H](C2)C3=C)OC3=O)[C@H]2C1=C	(3aR,4aS,8aR,9aR)-8a-methyl-3,5-dimethylidene-dodecahydronaphtho[2,3-b]furan-2-one	Lipids and lipid-like molecules	Prenol lipids	Terpene lactones	Sesquiterpenoids	Eudesmane sesquiterpenoids	Terpenoids	0.380952	0
28753_-_hf_c18_-_positive_-_233.15318640558922@3.921278685869565	28753	hf_c18	positive	233.15318640558922	3.921278685869565	0.435213	QKYLNUXCPSRUNA-YZENIEGJSA-N	C[C@H]1CCC[C@H]2C[C@@]\3(O)OC(=O)\C(=C3C[C@]12C)C	NCGC00169029-02_C15H22O3_Naphtho[2,3-b]furan-2(4H)-one, 4a,5,6,7,8,8a,9,9a-octahydro-9a-hydroxy-3,4a,5-trimethyl-, (4aR,5S,8aS,9aR)-	Lipids and lipid-like molecules	Prenol lipids	Terpene lactones	Sesquiterpenoids	Eremophilane sesquiterpenoids	Terpenoids	0.380952	0
28753_-_hf_c18_-_positive_-_233.15318640558922@3.921278685869565	28753	hf_c18	positive	233.15318640558922	3.921278685869565	0.408605	NIQIMYXBAQAIAT-HZMBPMFUSA-N	C[C@H]\1CC[C@@H](C\C=C1CCC(C)=O)C(=C)C(O)=O	NCGC00385912-01_C15H22O3_3-Cycloheptene-1-acetic acid, 5-methyl-alpha-methylene-4-(3-oxobutyl)-, (1R,5S)-	Lipids and lipid-like molecules	Prenol lipids	Sesquiterpenoids	Sesquiterpenoids	Bisabolane sesquiterpenoids	Terpenoids	0.380952	0
28818_-_hf_c18_-_positive_-_326.2316964231339@4.6496267451612905	28818	hf_c18	positive	326.2316964231339	4.6496267451612905	N/A	N/A	N/A	N/A	N/A	N/A	N/A	N/A	N/A	N/A	0.238095	0
2883_-_hf_hilicz_-_positive_-_244.1124585192755@4.07426385	2883	hf_hilicz	positive	244.1124585192755	4.07426385	N/A	N/A	N/A	N/A	N/A	N/A	N/A	N/A	N/A	N/A	0.285714	0
28831_-_hf_c18_-_positive_-_253.17930707279623@3.5130308450549457	28831	hf_c18	positive	253.17930707279623	3.5130308450549457	N/A	N/A	N/A	N/A	N/A	N/A	N/A	N/A	N/A	N/A	0.571429	0
28846_-_hf_c18_-_positive_-_327.1928662850111@4.66311668023256	28846	hf_c18	positive	327.1928662850111	4.66311668023256	N/A	N/A	N/A	N/A	N/A	N/A	N/A	N/A	N/A	N/A	0.619048	0
28850_-_hf_c18_-_positive_-_302.67404987932497@7.003914386075948	28850	hf_c18	positive	302.67404987932497	7.003914386075948	N/A	N/A	N/A	N/A	N/A	N/A	N/A	N/A	N/A	N/A	0.238095	0
28852_-_hf_c18_-_positive_-_409.2552148522638@5.331787512087912	28852	hf_c18	positive	409.2552148522638	5.331787512087912	N/A	N/A	N/A	N/A	N/A	N/A	N/A	N/A	N/A	N/A	0.238095	0
2886_-_hf_hilicz_-_positive_-_545.1955599793965@14.863176097826088	2886	hf_hilicz	positive	545.1955599793965	14.863176097826088	N/A	N/A	N/A	N/A	N/A	N/A	N/A	N/A	N/A	N/A	0.285714	0
28862_-_hf_c18_-_positive_-_389.30182023855053@7.482087932608696	28862	hf_c18	positive	389.30182023855053	7.482087932608696	N/A	N/A	N/A	N/A	N/A	N/A	N/A	N/A	N/A	N/A	0.238095	0
28873_-_hf_c18_-_negative_-_558.2551987344216@4.5479534057692295	28873	hf_c18	negative	558.2551987344216	4.5479534057692295	N/A	N/A	N/A	N/A	N/A	N/A	N/A	N/A	N/A	N/A	0.47619	0
28874_-_hf_c18_-_positive_-_180.06275703934926@2.0772012791208794	28874	hf_c18	positive	180.06275703934926	2.0772012791208794	N/A	N/A	N/A	N/A	N/A	N/A	N/A	N/A	N/A	N/A	0.190476	0
28891_-_hf_c18_-_positive_-_373.1986738943605@4.350226094318181	28891	hf_c18	positive	373.1986738943605	4.350226094318181	0.453147	UREBDLICKHMUKA-UHFFFAOYSA-N	CC1CC2C3CCC4=CC(=O)C=CC4(C3(C(CC2(C1(C(=O)CO)O)C)O)F)C	Dexamethasone	Lipids and lipid-like molecules	Steroids and steroid derivatives	Hydroxysteroids	Steroids	Pregnane steroids	Terpenoids	0.571429	0
28891_-_hf_c18_-_positive_-_373.1986738943605@4.350226094318181	28891	hf_c18	positive	373.1986738943605	4.350226094318181	0.428888	UREBDLICKHMUKA-UHFFFAOYSA-N	CC1CC2C3CCC4=CC(=O)C=CC4(C3(C(CC2(C1(C(=O)CO)O)C)O)F)C	Dexamethasone	Lipids and lipid-like molecules	Steroids and steroid derivatives	Hydroxysteroids	Steroids	Pregnane steroids	Terpenoids	0.571429	0
28891_-_hf_c18_-_positive_-_373.1986738943605@4.350226094318181	28891	hf_c18	positive	373.1986738943605	4.350226094318181	0.427279	UREBDLICKHMUKA-UHFFFAOYSA-N	CC1CC2C3CCC4=CC(=O)C=CC4(C3(C(CC2(C1(C(=O)CO)O)C)O)F)C	Dexamethasone	Lipids and lipid-like molecules	Steroids and steroid derivatives	Hydroxysteroids	Steroids	Pregnane steroids	Terpenoids	0.571429	0
28891_-_hf_c18_-_positive_-_373.1986738943605@4.350226094318181	28891	hf_c18	positive	373.1986738943605	4.350226094318181	0.424313	UREBDLICKHMUKA-UHFFFAOYSA-N	CC1CC2C3CCC4=CC(=O)C=CC4(C3(C(CC2(C1(C(=O)CO)O)C)O)F)C	Dexamethasone	Lipids and lipid-like molecules	Steroids and steroid derivatives	Hydroxysteroids	Steroids	Pregnane steroids	Terpenoids	0.571429	0
28914_-_hf_c18_-_positive_-_275.19993333501355@4.094300273563218	28914	hf_c18	positive	275.19993333501355	4.094300273563218	N/A	N/A	N/A	N/A	N/A	N/A	N/A	N/A	N/A	N/A	0.285714	0
28917_-_hf_c18_-_negative_-_295.0818480712829@3.0581162445652184	28917	hf_c18	negative	295.0818480712829	3.0581162445652184	N/A	N/A	N/A	N/A	N/A	N/A	N/A	N/A	N/A	N/A	0.333333	0.0238095
28920_-_hf_c18_-_positive_-_387.2137518249188@4.328979511627905	28920	hf_c18	positive	387.2137518249188	4.328979511627905	N/A	N/A	N/A	N/A	N/A	N/A	N/A	N/A	N/A	N/A	0.285714	0
28931_-_hf_c18_-_positive_-_274.6477258818481@4.3462371678571445	28931	hf_c18	positive	274.6477258818481	4.3462371678571445	N/A	N/A	N/A	N/A	N/A	N/A	N/A	N/A	N/A	N/A	0.52381	0
28935_-_hf_c18_-_positive_-_437.30172965267843@7.8607771395604376	28935	hf_c18	positive	437.30172965267843	7.8607771395604376	N/A	N/A	N/A	N/A	N/A	N/A	N/A	N/A	N/A	N/A	0.142857	0
28938_-_hf_c18_-_positive_-_499.302021337939@4.46977551904762	28938	hf_c18	positive	499.302021337939	4.46977551904762	N/A	N/A	N/A	N/A	N/A	N/A	N/A	N/A	N/A	N/A	0.666667	0
2894_-_hf_hilicz_-_positive_-_164.0930716556342@1.243481001111111	2894	hf_hilicz	positive	164.0930716556342	1.243481001111111	0.881168	BVIAOQMSVZHOJM-UHFFFAOYSA-N	CN(C)C1=NC=NC2=C1NC=N2	Spectral Match to 1H-Purin-6-amine, N,N-dimethyl- from NIST14	Organoheterocyclic compounds	Imidazopyrimidines	Purines and purine derivatives	Pseudoalkaloids (transamidation)	Purine alkaloids	Alkaloids	0.52381	0.0952381
2894_-_hf_hilicz_-_positive_-_164.0930716556342@1.243481001111111	2894	hf_hilicz	positive	164.0930716556342	1.243481001111111	0.856618	BVIAOQMSVZHOJM-UHFFFAOYSA-N	CN(C)C1=NC=NC2=C1NC=N2	Spectral Match to 1H-Purin-6-amine, N,N-dimethyl- from NIST14	Organoheterocyclic compounds	Imidazopyrimidines	Purines and purine derivatives	Pseudoalkaloids (transamidation)	Purine alkaloids	Alkaloids	0.52381	0.0952381
2894_-_hf_hilicz_-_positive_-_164.0930716556342@1.243481001111111	2894	hf_hilicz	positive	164.0930716556342	1.243481001111111	0.855933	BVIAOQMSVZHOJM-UHFFFAOYSA-N	CN(C)C1=NC=NC2=C1NC=N2	Spectral Match to 1H-Purin-6-amine, N,N-dimethyl- from NIST14	Organoheterocyclic compounds	Imidazopyrimidines	Purines and purine derivatives	Pseudoalkaloids (transamidation)	Purine alkaloids	Alkaloids	0.52381	0.0952381
2894_-_hf_hilicz_-_positive_-_164.0930716556342@1.243481001111111	2894	hf_hilicz	positive	164.0930716556342	1.243481001111111	0.8402	BVIAOQMSVZHOJM-UHFFFAOYSA-N	CN(C)C1=NC=NC2=C1NC=N2	Dimethylaminopurine	Organoheterocyclic compounds	Imidazopyrimidines	Purines and purine derivatives	Pseudoalkaloids (transamidation)	Purine alkaloids	Alkaloids	0.52381	0.0952381
2894_-_hf_hilicz_-_positive_-_164.0930716556342@1.243481001111111	2894	hf_hilicz	positive	164.0930716556342	1.243481001111111	0.838927	N/A	N/A	Puromycin aminonucleoside	N/A	N/A	N/A	N/A	N/A	N/A	0.52381	0.0952381
2894_-_hf_hilicz_-_positive_-_164.0930716556342@1.243481001111111	2894	hf_hilicz	positive	164.0930716556342	1.243481001111111	0.821157	BVIAOQMSVZHOJM-UHFFFAOYSA-N	CN(C)C1=NC=NC2=C1NC=N2	Dimethylaminopurine	Organoheterocyclic compounds	Imidazopyrimidines	Purines and purine derivatives	Pseudoalkaloids (transamidation)	Purine alkaloids	Alkaloids	0.52381	0.0952381
2894_-_hf_hilicz_-_positive_-_164.0930716556342@1.243481001111111	2894	hf_hilicz	positive	164.0930716556342	1.243481001111111	0.794576	BVIAOQMSVZHOJM-UHFFFAOYSA-N	CN(C)C1=NC=NC2=C1NC=N2	Dimethylaminopurine	Organoheterocyclic compounds	Imidazopyrimidines	Purines and purine derivatives	Pseudoalkaloids (transamidation)	Purine alkaloids	Alkaloids	0.52381	0.0952381
2894_-_hf_hilicz_-_positive_-_164.0930716556342@1.243481001111111	2894	hf_hilicz	positive	164.0930716556342	1.243481001111111	0.785091	BVIAOQMSVZHOJM-UHFFFAOYSA-N	CN(C)C1=NC=NC2=C1NC=N2	Spectral Match to 1H-Purin-6-amine, N,N-dimethyl- from NIST14	Organoheterocyclic compounds	Imidazopyrimidines	Purines and purine derivatives	Pseudoalkaloids (transamidation)	Purine alkaloids	Alkaloids	0.52381	0.0952381
2894_-_hf_hilicz_-_positive_-_164.0930716556342@1.243481001111111	2894	hf_hilicz	positive	164.0930716556342	1.243481001111111	0.772661	BVIAOQMSVZHOJM-UHFFFAOYSA-N	CN(C)C1=NC=NC2=C1NC=N2	Dimethylaminopurine	Organoheterocyclic compounds	Imidazopyrimidines	Purines and purine derivatives	Pseudoalkaloids (transamidation)	Purine alkaloids	Alkaloids	0.52381	0.0952381
2894_-_hf_hilicz_-_positive_-_164.0930716556342@1.243481001111111	2894	hf_hilicz	positive	164.0930716556342	1.243481001111111	0.706842	BVIAOQMSVZHOJM-UHFFFAOYSA-N	CN(C)C1=NC=NC2=C1NC=N2	Dimethylaminopurine	Organoheterocyclic compounds	Imidazopyrimidines	Purines and purine derivatives	Pseudoalkaloids (transamidation)	Purine alkaloids	Alkaloids	0.52381	0.0952381
2894_-_hf_hilicz_-_positive_-_164.0930716556342@1.243481001111111	2894	hf_hilicz	positive	164.0930716556342	1.243481001111111	0.68645	N/A	N/A	Puromycin aminonucleoside	N/A	N/A	N/A	N/A	N/A	N/A	0.52381	0.0952381
2894_-_hf_hilicz_-_positive_-_164.0930716556342@1.243481001111111	2894	hf_hilicz	positive	164.0930716556342	1.243481001111111	0.675698	BVIAOQMSVZHOJM-UHFFFAOYSA-N	CN(C)C1=NC=NC2=C1NC=N2	Spectral Match to 1H-Purin-6-amine, N,N-dimethyl- from NIST14	Organoheterocyclic compounds	Imidazopyrimidines	Purines and purine derivatives	Pseudoalkaloids (transamidation)	Purine alkaloids	Alkaloids	0.52381	0.0952381
2894_-_hf_hilicz_-_positive_-_164.0930716556342@1.243481001111111	2894	hf_hilicz	positive	164.0930716556342	1.243481001111111	0.488871	BVIAOQMSVZHOJM-UHFFFAOYSA-N	CN(C)C1=NC=NC2=C1NC=N2	Dimethylaminopurine	Organoheterocyclic compounds	Imidazopyrimidines	Purines and purine derivatives	Pseudoalkaloids (transamidation)	Purine alkaloids	Alkaloids	0.52381	0.0952381
2894_-_hf_hilicz_-_positive_-_164.0930716556342@1.243481001111111	2894	hf_hilicz	positive	164.0930716556342	1.243481001111111	0.476265	N/A	N/A	Puromycin aminonucleoside	N/A	N/A	N/A	N/A	N/A	N/A	0.52381	0.0952381
2894_-_hf_hilicz_-_positive_-_164.0930716556342@1.243481001111111	2894	hf_hilicz	positive	164.0930716556342	1.243481001111111	0.474375	BVIAOQMSVZHOJM-UHFFFAOYSA-N	CN(C)C1=NC=NC2=C1NC=N2	Dimethylaminopurine	Organoheterocyclic compounds	Imidazopyrimidines	Purines and purine derivatives	Pseudoalkaloids (transamidation)	Purine alkaloids	Alkaloids	0.52381	0.0952381
2894_-_hf_hilicz_-_positive_-_164.0930716556342@1.243481001111111	2894	hf_hilicz	positive	164.0930716556342	1.243481001111111	0.451921	BVIAOQMSVZHOJM-UHFFFAOYSA-N	CN(C)C1=NC=NC2=C1NC=N2	Dimethylaminopurine	Organoheterocyclic compounds	Imidazopyrimidines	Purines and purine derivatives	Pseudoalkaloids (transamidation)	Purine alkaloids	Alkaloids	0.52381	0.0952381
28946_-_hf_c18_-_positive_-_409.1822898910385@4.257314603260871	28946	hf_c18	positive	409.1822898910385	4.257314603260871	N/A	N/A	N/A	N/A	N/A	N/A	N/A	N/A	N/A	N/A	0.428571	0
28958_-_hf_c18_-_positive_-_237.08645067555372@2.183046286363636	28958	hf_c18	positive	237.08645067555372	2.183046286363636	N/A	N/A	N/A	N/A	N/A	N/A	N/A	N/A	N/A	N/A	0.238095	0
29006_-_hf_hilicz_-_negative_-_368.1077968697474@14.259159169491527	29006	hf_hilicz	negative	368.1077968697474	14.259159169491527	N/A	N/A	N/A	N/A	N/A	N/A	N/A	N/A	N/A	N/A	0.047619	0
29017_-_hf_c18_-_positive_-_311.1989558205939@4.388363415294117	29017	hf_c18	positive	311.1989558205939	4.388363415294117	N/A	N/A	N/A	N/A	N/A	N/A	N/A	N/A	N/A	N/A	0.380952	0
29022_-_hf_c18_-_positive_-_485.2864877167491@8.966273108433732	29022	hf_c18	positive	485.2864877167491	8.966273108433732	N/A	N/A	N/A	N/A	N/A	N/A	N/A	N/A	N/A	N/A	0.285714	0
29022_-_hf_hilicz_-_positive_-_245.18880430681918@1.221823654545455	29022	hf_hilicz	positive	245.18880430681918	1.221823654545455	N/A	N/A	N/A	N/A	N/A	N/A	N/A	N/A	N/A	N/A	0.0952381	0
2903_-_hf_hilicz_-_positive_-_323.0675761769612@0.8830448584	2903	hf_hilicz	positive	323.0675761769612	0.8830448584	N/A	N/A	N/A	N/A	N/A	N/A	N/A	N/A	N/A	N/A	0.333333	0.0714286
29036_-_hf_c18_-_positive_-_629.437644882792@7.587228477333332	29036	hf_c18	positive	629.437644882792	7.587228477333332	N/A	N/A	N/A	N/A	N/A	N/A	N/A	N/A	N/A	N/A	0.285714	0
29071_-_hf_c18_-_positive_-_259.16478875846946@2.9170047348837205	29071	hf_c18	positive	259.16478875846946	2.9170047348837205	N/A	N/A	N/A	N/A	N/A	N/A	N/A	N/A	N/A	N/A	0.380952	0
29117_-_hf_c18_-_negative_-_401.1639826124306@3.6266237729411777	29117	hf_c18	negative	401.1639826124306	3.6266237729411777	N/A	N/A	N/A	N/A	N/A	N/A	N/A	N/A	N/A	N/A	0.666667	0
2914_-_hf_hilicz_-_positive_-_193.08597180851308@0.8495370848387094	2914	hf_hilicz	positive	193.08597180851308	0.8495370848387094	0.545108	QQRSPHJOOXUALR-UHFFFAOYSA-N	COC1=C2C(=C(C(=C1)CC=C)OC)OCO2	Apiole	N/A	N/A	N/A	Phenylpropanoids (C6-C3)	Cinnamic acids and derivatives	Shikimates and Phenylpropanoids	0.714286	0
2914_-_hf_hilicz_-_positive_-_193.08597180851308@0.8495370848387094	2914	hf_hilicz	positive	193.08597180851308	0.8495370848387094	0.544957	QQRSPHJOOXUALR-UHFFFAOYSA-N	COC1=C2C(=C(C(=C1)CC=C)OC)OCO2	Apiole	N/A	N/A	N/A	Phenylpropanoids (C6-C3)	Cinnamic acids and derivatives	Shikimates and Phenylpropanoids	0.714286	0
2914_-_hf_hilicz_-_positive_-_193.08597180851308@0.8495370848387094	2914	hf_hilicz	positive	193.08597180851308	0.8495370848387094	0.541285	QQRSPHJOOXUALR-UHFFFAOYSA-N	COC1=C2C(=C(C(=C1)CC=C)OC)OCO2	Apiole	N/A	N/A	N/A	Phenylpropanoids (C6-C3)	Cinnamic acids and derivatives	Shikimates and Phenylpropanoids	0.714286	0
2914_-_hf_hilicz_-_positive_-_193.08597180851308@0.8495370848387094	2914	hf_hilicz	positive	193.08597180851308	0.8495370848387094	0.540412	QQRSPHJOOXUALR-UHFFFAOYSA-N	COC1=C2C(=C(C(=C1)CC=C)OC)OCO2	Apiole	N/A	N/A	N/A	Phenylpropanoids (C6-C3)	Cinnamic acids and derivatives	Shikimates and Phenylpropanoids	0.714286	0
2914_-_hf_hilicz_-_positive_-_193.08597180851308@0.8495370848387094	2914	hf_hilicz	positive	193.08597180851308	0.8495370848387094	0.54024	QQRSPHJOOXUALR-UHFFFAOYSA-N	COC1=C2C(=C(C(=C1)CC=C)OC)OCO2	Apiole	N/A	N/A	N/A	Phenylpropanoids (C6-C3)	Cinnamic acids and derivatives	Shikimates and Phenylpropanoids	0.714286	0
2914_-_hf_hilicz_-_positive_-_193.08597180851308@0.8495370848387094	2914	hf_hilicz	positive	193.08597180851308	0.8495370848387094	0.517222	LZFOPEXOUVTGJS-ONEGZZNKSA-N	COC1=CC(=CC(=C1O)OC)/C=C/CO	Spectral Match to Sinapyl alcohol from NIST14	Benzenoids	Phenols	Methoxyphenols	Phenylpropanoids (C6-C3)	Cinnamic acids and derivatives	Shikimates and Phenylpropanoids	0.714286	0
2914_-_hf_hilicz_-_positive_-_193.08597180851308@0.8495370848387094	2914	hf_hilicz	positive	193.08597180851308	0.8495370848387094	0.511798	LZFOPEXOUVTGJS-UHFFFAOYSA-N	COC1=CC(=CC(=C1O)OC)C=CCO	Sinapyl alcohol	Benzenoids	Phenols	Methoxyphenols	Phenylpropanoids (C6-C3)	Cinnamic acids and derivatives	Shikimates and Phenylpropanoids	0.714286	0
2914_-_hf_hilicz_-_positive_-_193.08597180851308@0.8495370848387094	2914	hf_hilicz	positive	193.08597180851308	0.8495370848387094	0.511361	LZFOPEXOUVTGJS-UHFFFAOYSA-N	COC1=CC(=CC(=C1O)OC)C=CCO	Sinapyl alcohol	Benzenoids	Phenols	Methoxyphenols	Phenylpropanoids (C6-C3)	Cinnamic acids and derivatives	Shikimates and Phenylpropanoids	0.714286	0
2914_-_hf_hilicz_-_positive_-_193.08597180851308@0.8495370848387094	2914	hf_hilicz	positive	193.08597180851308	0.8495370848387094	0.507058	LZFOPEXOUVTGJS-UHFFFAOYSA-N	COC1=CC(=CC(=C1O)OC)C=CCO	Sinapyl alcohol	Benzenoids	Phenols	Methoxyphenols	Phenylpropanoids (C6-C3)	Cinnamic acids and derivatives	Shikimates and Phenylpropanoids	0.714286	0
2914_-_hf_hilicz_-_positive_-_193.08597180851308@0.8495370848387094	2914	hf_hilicz	positive	193.08597180851308	0.8495370848387094	0.503351	LZFOPEXOUVTGJS-UHFFFAOYSA-N	COC1=CC(=CC(=C1O)OC)C=CCO	Sinapyl alcohol	Benzenoids	Phenols	Methoxyphenols	Phenylpropanoids (C6-C3)	Cinnamic acids and derivatives	Shikimates and Phenylpropanoids	0.714286	0
2914_-_hf_hilicz_-_positive_-_193.08597180851308@0.8495370848387094	2914	hf_hilicz	positive	193.08597180851308	0.8495370848387094	0.500923	LZFOPEXOUVTGJS-UHFFFAOYSA-N	COC1=CC(=CC(=C1O)OC)C=CCO	Sinapyl alcohol	Benzenoids	Phenols	Methoxyphenols	Phenylpropanoids (C6-C3)	Cinnamic acids and derivatives	Shikimates and Phenylpropanoids	0.714286	0
2914_-_hf_hilicz_-_positive_-_193.08597180851308@0.8495370848387094	2914	hf_hilicz	positive	193.08597180851308	0.8495370848387094	0.49697	LZFOPEXOUVTGJS-UHFFFAOYSA-N	COC1=CC(=CC(=C1O)OC)C=CCO	Sinapyl alcohol	Benzenoids	Phenols	Methoxyphenols	Phenylpropanoids (C6-C3)	Cinnamic acids and derivatives	Shikimates and Phenylpropanoids	0.714286	0
2914_-_hf_hilicz_-_positive_-_193.08597180851308@0.8495370848387094	2914	hf_hilicz	positive	193.08597180851308	0.8495370848387094	0.486775	LZFOPEXOUVTGJS-UHFFFAOYSA-N	COC1=CC(=CC(=C1O)OC)C=CCO	Sinapyl alcohol	Benzenoids	Phenols	Methoxyphenols	Phenylpropanoids (C6-C3)	Cinnamic acids and derivatives	Shikimates and Phenylpropanoids	0.714286	0
2914_-_hf_hilicz_-_positive_-_193.08597180851308@0.8495370848387094	2914	hf_hilicz	positive	193.08597180851308	0.8495370848387094	0.481359	LZFOPEXOUVTGJS-UHFFFAOYSA-N	COC1=CC(=CC(=C1O)OC)C=CCO	Sinapyl alcohol	Benzenoids	Phenols	Methoxyphenols	Phenylpropanoids (C6-C3)	Cinnamic acids and derivatives	Shikimates and Phenylpropanoids	0.714286	0
2914_-_hf_hilicz_-_positive_-_193.08597180851308@0.8495370848387094	2914	hf_hilicz	positive	193.08597180851308	0.8495370848387094	0.477816	VEZIKIAGFYZTCI-UHFFFAOYSA-N	COC1=CC=C(C=C1)C=CC(=O)OC	Methyl 4-methoxycinnamate	Phenylpropanoids and polyketides	Cinnamic acids and derivatives	Cinnamic acid esters	Phenylpropanoids (C6-C3)	Cinnamic acids and derivatives	Shikimates and Phenylpropanoids	0.714286	0
2914_-_hf_hilicz_-_positive_-_193.08597180851308@0.8495370848387094	2914	hf_hilicz	positive	193.08597180851308	0.8495370848387094	0.476836	LZFOPEXOUVTGJS-UHFFFAOYSA-N	COC1=CC(=CC(=C1O)OC)C=CCO	Sinapyl alcohol	Benzenoids	Phenols	Methoxyphenols	Phenylpropanoids (C6-C3)	Cinnamic acids and derivatives	Shikimates and Phenylpropanoids	0.714286	0
2914_-_hf_hilicz_-_positive_-_193.08597180851308@0.8495370848387094	2914	hf_hilicz	positive	193.08597180851308	0.8495370848387094	0.476425	LZFOPEXOUVTGJS-UHFFFAOYSA-N	COC1=CC(=CC(=C1O)OC)C=CCO	Sinapyl alcohol	Benzenoids	Phenols	Methoxyphenols	Phenylpropanoids (C6-C3)	Cinnamic acids and derivatives	Shikimates and Phenylpropanoids	0.714286	0
2914_-_hf_hilicz_-_positive_-_193.08597180851308@0.8495370848387094	2914	hf_hilicz	positive	193.08597180851308	0.8495370848387094	0.473926	LZFOPEXOUVTGJS-UHFFFAOYSA-N	COC1=CC(=CC(=C1O)OC)C=CCO	Sinapyl alcohol	Benzenoids	Phenols	Methoxyphenols	Phenylpropanoids (C6-C3)	Cinnamic acids and derivatives	Shikimates and Phenylpropanoids	0.714286	0
2914_-_hf_hilicz_-_positive_-_193.08597180851308@0.8495370848387094	2914	hf_hilicz	positive	193.08597180851308	0.8495370848387094	0.473465	VEZIKIAGFYZTCI-UHFFFAOYSA-N	COC1=CC=C(C=C1)C=CC(=O)OC	Methyl 4-methoxycinnamate	Phenylpropanoids and polyketides	Cinnamic acids and derivatives	Cinnamic acid esters	Phenylpropanoids (C6-C3)	Cinnamic acids and derivatives	Shikimates and Phenylpropanoids	0.714286	0
2914_-_hf_hilicz_-_positive_-_193.08597180851308@0.8495370848387094	2914	hf_hilicz	positive	193.08597180851308	0.8495370848387094	0.46582	QQRSPHJOOXUALR-UHFFFAOYSA-N	COC1=C2C(=C(C(=C1)CC=C)OC)OCO2	Apiole	N/A	N/A	N/A	Phenylpropanoids (C6-C3)	Cinnamic acids and derivatives	Shikimates and Phenylpropanoids	0.714286	0
29158_-_hf_c18_-_negative_-_382.0580502336444@4.261415253658537	29158	hf_c18	negative	382.0580502336444	4.261415253658537	N/A	N/A	N/A	N/A	N/A	N/A	N/A	N/A	N/A	N/A	0.52381	0
29162_-_hf_c18_-_negative_-_451.14091626140123@3.972025138554217	29162	hf_c18	negative	451.14091626140123	3.972025138554217	N/A	N/A	N/A	N/A	N/A	N/A	N/A	N/A	N/A	N/A	0.380952	0
2918_-_hf_hilicz_-_positive_-_671.1958960528766@0.7501707418181819	2918	hf_hilicz	positive	671.1958960528766	0.7501707418181819	N/A	N/A	N/A	N/A	N/A	N/A	N/A	N/A	N/A	N/A	0	0.0714286
29200_-_hf_c18_-_negative_-_455.2800778018647@7.500643462820513	29200	hf_c18	negative	455.2800778018647	7.500643462820513	N/A	N/A	N/A	N/A	N/A	N/A	N/A	N/A	N/A	N/A	0.190476	0
29216_-_hf_c18_-_positive_-_385.2360504638421@3.512660016949152	29216	hf_c18	positive	385.2360504638421	3.512660016949152	N/A	N/A	N/A	N/A	N/A	N/A	N/A	N/A	N/A	N/A	0.619048	0
2922_-_hf_hilicz_-_positive_-_223.07469139000335@16.867446608695648	2922	hf_hilicz	positive	223.07469139000335	16.867446608695648	0.992251	ILRYLPWNYFXEMH-UHFFFAOYSA-N	C(CSCC(C(=O)O)N)C(C(=O)O)N	L-Cystathionine	Organic acids and derivatives	Carboxylic acids and derivatives	Amino acids, peptides, and analogues	Small peptides	Aminoacids	Amino acids and Peptides	0.238095	0.0952381
2922_-_hf_hilicz_-_positive_-_223.07469139000335@16.867446608695648	2922	hf_hilicz	positive	223.07469139000335	16.867446608695648	0.992107	ILRYLPWNYFXEMH-UHFFFAOYSA-N	C(CSCC(C(=O)[O-])[NH3+])C(C(=O)[O-])[NH3+]	DL-Cystathionine	Organic acids and derivatives	Carboxylic acids and derivatives	Amino acids, peptides, and analogues	N/A	N/A	N/A	0.238095	0.0952381
2922_-_hf_hilicz_-_positive_-_223.07469139000335@16.867446608695648	2922	hf_hilicz	positive	223.07469139000335	16.867446608695648	0.989127	ILRYLPWNYFXEMH-WHFBIAKZSA-N	N[C@@H](CCSC[C@H](N)C(O)=O)C(O)=O	CYSTATHIONINE	Organic acids and derivatives	Carboxylic acids and derivatives	Amino acids, peptides, and analogues	Small peptides	Aminoacids	Amino acids and Peptides	0.238095	0.0952381
2922_-_hf_hilicz_-_positive_-_223.07469139000335@16.867446608695648	2922	hf_hilicz	positive	223.07469139000335	16.867446608695648	0.985027	ILRYLPWNYFXEMH-UHFFFAOYSA-N	C(CSCC(C(=O)[O-])[NH3+])C(C(=O)[O-])[NH3+]	DL-Cystathionine	Organic acids and derivatives	Carboxylic acids and derivatives	Amino acids, peptides, and analogues	N/A	N/A	N/A	0.238095	0.0952381
2922_-_hf_hilicz_-_positive_-_223.07469139000335@16.867446608695648	2922	hf_hilicz	positive	223.07469139000335	16.867446608695648	0.983984	ILRYLPWNYFXEMH-UHFFFAOYSA-N	C(CSCC(C(=O)O)N)C(C(=O)O)N	L-Cystathionine	Organic acids and derivatives	Carboxylic acids and derivatives	Amino acids, peptides, and analogues	Small peptides	Aminoacids	Amino acids and Peptides	0.238095	0.0952381
2922_-_hf_hilicz_-_positive_-_223.07469139000335@16.867446608695648	2922	hf_hilicz	positive	223.07469139000335	16.867446608695648	0.983974	ILRYLPWNYFXEMH-UHFFFAOYSA-N	C(CSCC(C(=O)[O-])[NH3+])C(C(=O)[O-])[NH3+]	DL-Cystathionine	Organic acids and derivatives	Carboxylic acids and derivatives	Amino acids, peptides, and analogues	N/A	N/A	N/A	0.238095	0.0952381
2922_-_hf_hilicz_-_positive_-_223.07469139000335@16.867446608695648	2922	hf_hilicz	positive	223.07469139000335	16.867446608695648	0.982502	ILRYLPWNYFXEMH-UHFFFAOYSA-N	C(CSCC(C(=O)[O-])[NH3+])C(C(=O)[O-])[NH3+]	DL-Cystathionine	Organic acids and derivatives	Carboxylic acids and derivatives	Amino acids, peptides, and analogues	N/A	N/A	N/A	0.238095	0.0952381
2922_-_hf_hilicz_-_positive_-_223.07469139000335@16.867446608695648	2922	hf_hilicz	positive	223.07469139000335	16.867446608695648	0.980053	ILRYLPWNYFXEMH-UHFFFAOYSA-N	C(CSCC(C(=O)[O-])[NH3+])C(C(=O)[O-])[NH3+]	DL-Cystathionine	Organic acids and derivatives	Carboxylic acids and derivatives	Amino acids, peptides, and analogues	N/A	N/A	N/A	0.238095	0.0952381
2922_-_hf_hilicz_-_positive_-_223.07469139000335@16.867446608695648	2922	hf_hilicz	positive	223.07469139000335	16.867446608695648	0.979189	ILRYLPWNYFXEMH-UHFFFAOYSA-N	C(CSCC(C(=O)O)N)C(C(=O)O)N	L-Cystathionine	Organic acids and derivatives	Carboxylic acids and derivatives	Amino acids, peptides, and analogues	Small peptides	Aminoacids	Amino acids and Peptides	0.238095	0.0952381
2922_-_hf_hilicz_-_positive_-_223.07469139000335@16.867446608695648	2922	hf_hilicz	positive	223.07469139000335	16.867446608695648	0.978313	ILRYLPWNYFXEMH-UHFFFAOYSA-N	C(CSCC(C(=O)O)N)C(C(=O)O)N	L-CYSTATHIONINE	Organic acids and derivatives	Carboxylic acids and derivatives	Amino acids, peptides, and analogues	Small peptides	Aminoacids	Amino acids and Peptides	0.238095	0.0952381
2922_-_hf_hilicz_-_positive_-_223.07469139000335@16.867446608695648	2922	hf_hilicz	positive	223.07469139000335	16.867446608695648	0.973582	ILRYLPWNYFXEMH-UHFFFAOYSA-N	C(CSCC(C(=O)[O-])[NH3+])C(C(=O)[O-])[NH3+]	DL-Cystathionine	Organic acids and derivatives	Carboxylic acids and derivatives	Amino acids, peptides, and analogues	N/A	N/A	N/A	0.238095	0.0952381
2922_-_hf_hilicz_-_positive_-_223.07469139000335@16.867446608695648	2922	hf_hilicz	positive	223.07469139000335	16.867446608695648	0.972722	ILRYLPWNYFXEMH-UHFFFAOYSA-N	C(CSCC(C(=O)[O-])[NH3+])C(C(=O)[O-])[NH3+]	DL-Cystathionine	Organic acids and derivatives	Carboxylic acids and derivatives	Amino acids, peptides, and analogues	N/A	N/A	N/A	0.238095	0.0952381
2922_-_hf_hilicz_-_positive_-_223.07469139000335@16.867446608695648	2922	hf_hilicz	positive	223.07469139000335	16.867446608695648	0.968859	ILRYLPWNYFXEMH-UHFFFAOYSA-N	C(CSCC(C(=O)O)N)C(C(=O)O)N	L-Cystathionine	Organic acids and derivatives	Carboxylic acids and derivatives	Amino acids, peptides, and analogues	Small peptides	Aminoacids	Amino acids and Peptides	0.238095	0.0952381
2922_-_hf_hilicz_-_positive_-_223.07469139000335@16.867446608695648	2922	hf_hilicz	positive	223.07469139000335	16.867446608695648	0.963793	ILRYLPWNYFXEMH-UHFFFAOYSA-N	C(CSCC(C(=O)[O-])[NH3+])C(C(=O)[O-])[NH3+]	DL-Cystathionine	Organic acids and derivatives	Carboxylic acids and derivatives	Amino acids, peptides, and analogues	N/A	N/A	N/A	0.238095	0.0952381
2922_-_hf_hilicz_-_positive_-_223.07469139000335@16.867446608695648	2922	hf_hilicz	positive	223.07469139000335	16.867446608695648	0.953882	N/A	N/A	Spectral Match to L-Cystathionine from NIST14	N/A	N/A	N/A	N/A	N/A	N/A	0.238095	0.0952381
2922_-_hf_hilicz_-_positive_-_223.07469139000335@16.867446608695648	2922	hf_hilicz	positive	223.07469139000335	16.867446608695648	0.950041	ILRYLPWNYFXEMH-UHFFFAOYSA-N	C(CSCC(C(=O)[O-])[NH3+])C(C(=O)[O-])[NH3+]	DL-Cystathionine	Organic acids and derivatives	Carboxylic acids and derivatives	Amino acids, peptides, and analogues	N/A	N/A	N/A	0.238095	0.0952381
2922_-_hf_hilicz_-_positive_-_223.07469139000335@16.867446608695648	2922	hf_hilicz	positive	223.07469139000335	16.867446608695648	0.949081	ILRYLPWNYFXEMH-UHFFFAOYSA-N	C(CSCC(C(=O)[O-])[NH3+])C(C(=O)[O-])[NH3+]	DL-Cystathionine	Organic acids and derivatives	Carboxylic acids and derivatives	Amino acids, peptides, and analogues	N/A	N/A	N/A	0.238095	0.0952381
2922_-_hf_hilicz_-_positive_-_223.07469139000335@16.867446608695648	2922	hf_hilicz	positive	223.07469139000335	16.867446608695648	0.949035	ILRYLPWNYFXEMH-UHFFFAOYSA-N	C(CSCC(C(=O)O)N)C(C(=O)O)N	L-Cystathionine	Organic acids and derivatives	Carboxylic acids and derivatives	Amino acids, peptides, and analogues	Small peptides	Aminoacids	Amino acids and Peptides	0.238095	0.0952381
2922_-_hf_hilicz_-_positive_-_223.07469139000335@16.867446608695648	2922	hf_hilicz	positive	223.07469139000335	16.867446608695648	0.944172	ILRYLPWNYFXEMH-UHFFFAOYSA-N	C(CSCC(C(=O)[O-])[NH3+])C(C(=O)[O-])[NH3+]	DL-Cystathionine	Organic acids and derivatives	Carboxylic acids and derivatives	Amino acids, peptides, and analogues	N/A	N/A	N/A	0.238095	0.0952381
2922_-_hf_hilicz_-_positive_-_223.07469139000335@16.867446608695648	2922	hf_hilicz	positive	223.07469139000335	16.867446608695648	0.944154	ILRYLPWNYFXEMH-UHFFFAOYSA-N	C(CSCC(C(=O)[O-])[NH3+])C(C(=O)[O-])[NH3+]	DL-Cystathionine	Organic acids and derivatives	Carboxylic acids and derivatives	Amino acids, peptides, and analogues	N/A	N/A	N/A	0.238095	0.0952381
29224_-_hf_c18_-_negative_-_485.23807396170287@4.998770842372882	29224	hf_c18	negative	485.23807396170287	4.998770842372882	N/A	N/A	N/A	N/A	N/A	N/A	N/A	N/A	N/A	N/A	0.619048	0
29237_-_hf_hilicz_-_negative_-_574.2508203862787@4.38342453076923	29237	hf_hilicz	negative	574.2508203862787	4.38342453076923	N/A	N/A	N/A	N/A	N/A	N/A	N/A	N/A	N/A	N/A	0.047619	0
2926_-_hf_c18_-_negative_-_399.1846120004429@4.798395667032968	2926	hf_c18	negative	399.1846120004429	4.798395667032968	N/A	N/A	N/A	N/A	N/A	N/A	N/A	N/A	N/A	N/A	0.619048	0.142857
29317_-_hf_hilicz_-_positive_-_230.16846185279573@5.49027990625	29317	hf_hilicz	positive	230.16846185279573	5.49027990625	N/A	N/A	N/A	N/A	N/A	N/A	N/A	N/A	N/A	N/A	0	0.047619
2935_-_hf_hilicz_-_positive_-_740.5217981189318@4.524789185365853	2935	hf_hilicz	positive	740.5217981189318	4.524789185365853	0.822387	FHQVHHIBKUMWTI-UHFFFAOYSA-N	CCCCCCCCCCCCCCCC(=O)OCC(COP(=O)([O-])OCC[NH3+])OC(=O)CCCCCCCC=CCCCCCCCC	1-Palmitoyl-2-oleoyl-sn-glycero-3-phosphoethanolamine	Lipids and lipid-like molecules	Glycerophospholipids	Glycerophosphoethanolamines	N/A	N/A	N/A	0.285714	0.047619
2935_-_hf_hilicz_-_positive_-_740.5217981189318@4.524789185365853	2935	hf_hilicz	positive	740.5217981189318	4.524789185365853	0.774965	FHQVHHIBKUMWTI-UHFFFAOYSA-N	CCCCCCCCCCCCCCCC(=O)OCC(COP(=O)([O-])OCC[NH3+])OC(=O)CCCCCCCC=CCCCCCCCC	1-Palmitoyl-2-oleoyl-sn-glycero-3-phosphoethanolamine	Lipids and lipid-like molecules	Glycerophospholipids	Glycerophosphoethanolamines	N/A	N/A	N/A	0.285714	0.047619
2935_-_hf_hilicz_-_positive_-_740.5217981189318@4.524789185365853	2935	hf_hilicz	positive	740.5217981189318	4.524789185365853	0.763473	SSCDRSKJTAQNNB-UHFFFAOYSA-N	CCCCCC=CCC=CCCCCCCCC(=O)OCC(COP(=O)([O-])OCC[NH3+])OC(=O)CCCCCCCC=CCC=CCCCCC	1,2-Dilinoleoyl-sn-glycero-3-phosphoethanolamine	Lipids and lipid-like molecules	Glycerophospholipids	Glycerophosphoethanolamines	N/A	N/A	N/A	0.285714	0.047619
2935_-_hf_hilicz_-_positive_-_740.5217981189318@4.524789185365853	2935	hf_hilicz	positive	740.5217981189318	4.524789185365853	0.762304	FHQVHHIBKUMWTI-UHFFFAOYSA-N	CCCCCCCCCCCCCCCC(=O)OCC(COP(=O)([O-])OCC[NH3+])OC(=O)CCCCCCCC=CCCCCCCCC	1-Palmitoyl-2-oleoyl-sn-glycero-3-phosphoethanolamine	Lipids and lipid-like molecules	Glycerophospholipids	Glycerophosphoethanolamines	N/A	N/A	N/A	0.285714	0.047619
2935_-_hf_hilicz_-_positive_-_740.5217981189318@4.524789185365853	2935	hf_hilicz	positive	740.5217981189318	4.524789185365853	0.748919	SSCDRSKJTAQNNB-UHFFFAOYSA-N	CCCCCC=CCC=CCCCCCCCC(=O)OCC(COP(=O)([O-])OCC[NH3+])OC(=O)CCCCCCCC=CCC=CCCCCC	1,2-Dilinoleoyl-sn-glycero-3-phosphoethanolamine	Lipids and lipid-like molecules	Glycerophospholipids	Glycerophosphoethanolamines	N/A	N/A	N/A	0.285714	0.047619
2935_-_hf_hilicz_-_positive_-_740.5217981189318@4.524789185365853	2935	hf_hilicz	positive	740.5217981189318	4.524789185365853	0.741522	FHQVHHIBKUMWTI-UHFFFAOYSA-N	CCCCCCCCCCCCCCCC(=O)OCC(COP(=O)([O-])OCC[NH3+])OC(=O)CCCCCCCC=CCCCCCCCC	1-Palmitoyl-2-oleoyl-sn-glycero-3-phosphoethanolamine	Lipids and lipid-like molecules	Glycerophospholipids	Glycerophosphoethanolamines	N/A	N/A	N/A	0.285714	0.047619
2935_-_hf_hilicz_-_positive_-_740.5217981189318@4.524789185365853	2935	hf_hilicz	positive	740.5217981189318	4.524789185365853	0.736296	FHQVHHIBKUMWTI-UHFFFAOYSA-N	CCCCCCCCCCCCCCCC(=O)OCC(COP(=O)([O-])OCC[NH3+])OC(=O)CCCCCCCC=CCCCCCCCC	1-Palmitoyl-2-oleoyl-sn-glycero-3-phosphoethanolamine	Lipids and lipid-like molecules	Glycerophospholipids	Glycerophosphoethanolamines	N/A	N/A	N/A	0.285714	0.047619
2935_-_hf_hilicz_-_positive_-_740.5217981189318@4.524789185365853	2935	hf_hilicz	positive	740.5217981189318	4.524789185365853	0.724306	FHQVHHIBKUMWTI-UHFFFAOYSA-N	CCCCCCCCCCCCCCCC(=O)OCC(COP(=O)([O-])OCC[NH3+])OC(=O)CCCCCCCC=CCCCCCCCC	1-Palmitoyl-2-oleoyl-sn-glycero-3-phosphoethanolamine	Lipids and lipid-like molecules	Glycerophospholipids	Glycerophosphoethanolamines	N/A	N/A	N/A	0.285714	0.047619
2935_-_hf_hilicz_-_positive_-_740.5217981189318@4.524789185365853	2935	hf_hilicz	positive	740.5217981189318	4.524789185365853	0.687005	FHQVHHIBKUMWTI-UHFFFAOYSA-N	CCCCCCCCCCCCCCCC(=O)OCC(COP(=O)([O-])OCC[NH3+])OC(=O)CCCCCCCC=CCCCCCCCC	1-Palmitoyl-2-oleoyl-sn-glycero-3-phosphoethanolamine	Lipids and lipid-like molecules	Glycerophospholipids	Glycerophosphoethanolamines	N/A	N/A	N/A	0.285714	0.047619
2935_-_hf_hilicz_-_positive_-_740.5217981189318@4.524789185365853	2935	hf_hilicz	positive	740.5217981189318	4.524789185365853	0.607952	DRIVXEVMDWCWLI-CAQMIEAISA-N	[H][C@@](COC(=O)CCCCCCCCCCCCCCC)(COP(O)(=O)OCCN)OC(=O)CCC\C=C/C\C=C/C\C=C/C\C=C/CCCCC	(2-aminoethoxy)[3-(hexadecanoyloxy)-2-[icosa-5.8.11.14-tetraenoyloxy]propoxy]phosphinic acid	Lipids and lipid-like molecules	Glycerophospholipids	Glycerophosphoethanolamines	Glycerophospholipids	Glycerophosphoethanolamines	Fatty acids	0.285714	0.047619
2935_-_hf_hilicz_-_positive_-_740.5217981189318@4.524789185365853	2935	hf_hilicz	positive	740.5217981189318	4.524789185365853	0.580948	FHQVHHIBKUMWTI-UHFFFAOYSA-N	CCCCCCCCCCCCCCCC(=O)OCC(COP(=O)([O-])OCC[NH3+])OC(=O)CCCCCCCC=CCCCCCCCC	1-Palmitoyl-2-oleoyl-sn-glycero-3-phosphoethanolamine	Lipids and lipid-like molecules	Glycerophospholipids	Glycerophosphoethanolamines	N/A	N/A	N/A	0.285714	0.047619
2935_-_hf_hilicz_-_positive_-_740.5217981189318@4.524789185365853	2935	hf_hilicz	positive	740.5217981189318	4.524789185365853	0.573594	DRIVXEVMDWCWLI-UHFFFAOYSA-N	CCCCCCCCCCCCCCCC(=O)OCC(COP(=O)([O-])OCC[NH3+])OC(=O)CCCC=CCC=CCC=CCC=CCCCCC	2-Arachidonoyl-1-palmitoyl-sn-glycero-3-phosphoethanolamine	Lipids and lipid-like molecules	Glycerophospholipids	Glycerophosphoethanolamines	N/A	N/A	N/A	0.285714	0.047619
2935_-_hf_hilicz_-_positive_-_740.5217981189318@4.524789185365853	2935	hf_hilicz	positive	740.5217981189318	4.524789185365853	0.564593	SSCDRSKJTAQNNB-UHFFFAOYSA-N	CCCCCC=CCC=CCCCCCCCC(=O)OCC(COP(=O)([O-])OCC[NH3+])OC(=O)CCCCCCCC=CCC=CCCCCC	1,2-Dilinoleoyl-sn-glycero-3-phosphoethanolamine	Lipids and lipid-like molecules	Glycerophospholipids	Glycerophosphoethanolamines	N/A	N/A	N/A	0.285714	0.047619
2935_-_hf_hilicz_-_positive_-_740.5217981189318@4.524789185365853	2935	hf_hilicz	positive	740.5217981189318	4.524789185365853	0.554412	DRIVXEVMDWCWLI-UHFFFAOYSA-N	CCCCCCCCCCCCCCCC(=O)OCC(COP(=O)([O-])OCC[NH3+])OC(=O)CCCC=CCC=CCC=CCC=CCCCCC	2-Arachidonoyl-1-palmitoyl-sn-glycero-3-phosphoethanolamine	Lipids and lipid-like molecules	Glycerophospholipids	Glycerophosphoethanolamines	N/A	N/A	N/A	0.285714	0.047619
2935_-_hf_hilicz_-_positive_-_740.5217981189318@4.524789185365853	2935	hf_hilicz	positive	740.5217981189318	4.524789185365853	0.548973	FHQVHHIBKUMWTI-UHFFFAOYSA-N	CCCCCCCCCCCCCCCC(=O)OCC(COP(=O)([O-])OCC[NH3+])OC(=O)CCCCCCCC=CCCCCCCCC	1-Palmitoyl-2-oleoyl-sn-glycero-3-phosphoethanolamine	Lipids and lipid-like molecules	Glycerophospholipids	Glycerophosphoethanolamines	N/A	N/A	N/A	0.285714	0.047619
2935_-_hf_hilicz_-_positive_-_740.5217981189318@4.524789185365853	2935	hf_hilicz	positive	740.5217981189318	4.524789185365853	0.54896	N/A	N/A	Spectral Match to 1-Hexadecanoyl-2-(5Z,8Z,11Z,14Z-eicosatetraenoyl)-sn-glycero-3-phosphoethanolamine from NIST14	N/A	N/A	N/A	N/A	N/A	N/A	0.285714	0.047619
2935_-_hf_hilicz_-_positive_-_740.5217981189318@4.524789185365853	2935	hf_hilicz	positive	740.5217981189318	4.524789185365853	0.53853	FHQVHHIBKUMWTI-UHFFFAOYSA-N	CCCCCCCCCCCCCCCC(=O)OCC(COP(=O)([O-])OCC[NH3+])OC(=O)CCCCCCCC=CCCCCCCCC	1-Palmitoyl-2-oleoyl-sn-glycero-3-phosphoethanolamine	Lipids and lipid-like molecules	Glycerophospholipids	Glycerophosphoethanolamines	N/A	N/A	N/A	0.285714	0.047619
2935_-_hf_hilicz_-_positive_-_740.5217981189318@4.524789185365853	2935	hf_hilicz	positive	740.5217981189318	4.524789185365853	0.530335	DRIVXEVMDWCWLI-UHFFFAOYSA-N	CCCCCCCCCCCCCCCC(=O)OCC(COP(=O)([O-])OCC[NH3+])OC(=O)CCCC=CCC=CCC=CCC=CCCCCC	2-Arachidonoyl-1-palmitoyl-sn-glycero-3-phosphoethanolamine	Lipids and lipid-like molecules	Glycerophospholipids	Glycerophosphoethanolamines	N/A	N/A	N/A	0.285714	0.047619
2935_-_hf_hilicz_-_positive_-_740.5217981189318@4.524789185365853	2935	hf_hilicz	positive	740.5217981189318	4.524789185365853	0.49848	DRIVXEVMDWCWLI-UHFFFAOYSA-N	CCCCCCCCCCCCCCCC(=O)OCC(COP(=O)([O-])OCC[NH3+])OC(=O)CCCC=CCC=CCC=CCC=CCCCCC	2-Arachidonoyl-1-palmitoyl-sn-glycero-3-phosphoethanolamine	Lipids and lipid-like molecules	Glycerophospholipids	Glycerophosphoethanolamines	N/A	N/A	N/A	0.285714	0.047619
2935_-_hf_hilicz_-_positive_-_740.5217981189318@4.524789185365853	2935	hf_hilicz	positive	740.5217981189318	4.524789185365853	0.483279	SSCDRSKJTAQNNB-UHFFFAOYSA-N	CCCCCC=CCC=CCCCCCCCC(=O)OCC(COP(=O)([O-])OCC[NH3+])OC(=O)CCCCCCCC=CCC=CCCCCC	1,2-Dilinoleoyl-sn-glycero-3-phosphoethanolamine	Lipids and lipid-like molecules	Glycerophospholipids	Glycerophosphoethanolamines	N/A	N/A	N/A	0.285714	0.047619
2939_-_hf_hilicz_-_positive_-_204.08666513695266@4.91568744623656	2939	hf_hilicz	positive	204.08666513695266	4.91568744623656	0.62932	OVRNDRQMDRJTHS-UHFFFAOYSA-N	CC(=O)NC1C(C(C(OC1O)CO)O)O	N-Acetyl-D-galactosamine	Organic oxygen compounds	Organooxygen compounds	Carbohydrates and carbohydrate conjugates	Aminosugars and aminoglycosides	Aminosugars	Carbohydrates	0.666667	0
2939_-_hf_hilicz_-_positive_-_204.08666513695266@4.91568744623656	2939	hf_hilicz	positive	204.08666513695266	4.91568744623656	0.624707	OVRNDRQMDRJTHS-UHFFFAOYSA-N	CC(=O)NC1C(C(C(OC1O)CO)O)O	N-Acetyl-D-galactosamine	Organic oxygen compounds	Organooxygen compounds	Carbohydrates and carbohydrate conjugates	Aminosugars and aminoglycosides	Aminosugars	Carbohydrates	0.666667	0
2939_-_hf_hilicz_-_positive_-_204.08666513695266@4.91568744623656	2939	hf_hilicz	positive	204.08666513695266	4.91568744623656	0.615776	OVRNDRQMDRJTHS-UHFFFAOYSA-N	CC(=O)NC1C(C(C(OC1O)CO)O)O	N-Acetyl-D-galactosamine	Organic oxygen compounds	Organooxygen compounds	Carbohydrates and carbohydrate conjugates	Aminosugars and aminoglycosides	Aminosugars	Carbohydrates	0.666667	0
2939_-_hf_hilicz_-_positive_-_204.08666513695266@4.91568744623656	2939	hf_hilicz	positive	204.08666513695266	4.91568744623656	0.613694	OVRNDRQMDRJTHS-RTRLPJTCSA-N	CC(=O)N[C@@H]1[C@H]([C@@H]([C@H](OC1O)CO)O)O	Spectral Match to N-Acetyl-D-glucosamine from NIST14	Organic oxygen compounds	Organooxygen compounds	Carbohydrates and carbohydrate conjugates	Aminosugars and aminoglycosides	Aminosugars	Carbohydrates	0.666667	0
2939_-_hf_hilicz_-_positive_-_204.08666513695266@4.91568744623656	2939	hf_hilicz	positive	204.08666513695266	4.91568744623656	0.604078	OVRNDRQMDRJTHS-UHFFFAOYSA-N	CC(=O)NC1C(C(C(OC1O)CO)O)O	N-Acetyl-D-galactosamine	Organic oxygen compounds	Organooxygen compounds	Carbohydrates and carbohydrate conjugates	Aminosugars and aminoglycosides	Aminosugars	Carbohydrates	0.666667	0
2939_-_hf_hilicz_-_positive_-_204.08666513695266@4.91568744623656	2939	hf_hilicz	positive	204.08666513695266	4.91568744623656	0.602273	OVRNDRQMDRJTHS-UHFFFAOYSA-N	CC(=O)NC1C(C(C(OC1O)CO)O)O	N-Acetyl-D-galactosamine	Organic oxygen compounds	Organooxygen compounds	Carbohydrates and carbohydrate conjugates	Aminosugars and aminoglycosides	Aminosugars	Carbohydrates	0.666667	0
2939_-_hf_hilicz_-_positive_-_204.08666513695266@4.91568744623656	2939	hf_hilicz	positive	204.08666513695266	4.91568744623656	0.595568	OVRNDRQMDRJTHS-UHFFFAOYSA-N	CC(=O)NC1C(C(C(OC1O)CO)O)O	N-Acetyl-.beta.-D-mannosamine	Organic oxygen compounds	Organooxygen compounds	Carbohydrates and carbohydrate conjugates	Aminosugars and aminoglycosides	Aminosugars	Carbohydrates	0.666667	0
2939_-_hf_hilicz_-_positive_-_204.08666513695266@4.91568744623656	2939	hf_hilicz	positive	204.08666513695266	4.91568744623656	0.595059	OVRNDRQMDRJTHS-RTRLPJTCSA-N	CC(=O)N[C@@H]1[C@H]([C@@H]([C@H](OC1O)CO)O)O	Spectral Match to N-Acetyl-D-glucosamine from NIST14	Organic oxygen compounds	Organooxygen compounds	Carbohydrates and carbohydrate conjugates	Aminosugars and aminoglycosides	Aminosugars	Carbohydrates	0.666667	0
2939_-_hf_hilicz_-_positive_-_204.08666513695266@4.91568744623656	2939	hf_hilicz	positive	204.08666513695266	4.91568744623656	0.585604	ZAFUNKXZZPSTLA-UHFFFAOYSA-N	CC1C(C(C(C(O1)OC(C(C=O)NC(=O)C)C(C(CO)O)OC2C(C(C(C(O2)CO)O)O)O)O)O)O	Lewis X trisaccharide	Lipids and lipid-like molecules	Fatty Acyls	Fatty acyl glycosides	Saccharides	Polysaccharides	Carbohydrates	0.666667	0
2939_-_hf_hilicz_-_positive_-_204.08666513695266@4.91568744623656	2939	hf_hilicz	positive	204.08666513695266	4.91568744623656	0.585443	OVRNDRQMDRJTHS-UHFFFAOYSA-N	CC(=O)NC1C(C(C(OC1O)CO)O)O	N-Acetyl-.beta.-D-mannosamine	Organic oxygen compounds	Organooxygen compounds	Carbohydrates and carbohydrate conjugates	Aminosugars and aminoglycosides	Aminosugars	Carbohydrates	0.666667	0
2939_-_hf_hilicz_-_positive_-_204.08666513695266@4.91568744623656	2939	hf_hilicz	positive	204.08666513695266	4.91568744623656	0.583861	OVRNDRQMDRJTHS-UHFFFAOYSA-N	CC(=O)NC1C(C(C(OC1O)CO)O)O	N-Acetyl-D-galactosamine	Organic oxygen compounds	Organooxygen compounds	Carbohydrates and carbohydrate conjugates	Aminosugars and aminoglycosides	Aminosugars	Carbohydrates	0.666667	0
2939_-_hf_hilicz_-_positive_-_204.08666513695266@4.91568744623656	2939	hf_hilicz	positive	204.08666513695266	4.91568744623656	0.582986	OVRNDRQMDRJTHS-UHFFFAOYSA-N	CC(=O)NC1C(C(C(OC1O)CO)O)O	N-Acetyl-.beta.-D-mannosamine	Organic oxygen compounds	Organooxygen compounds	Carbohydrates and carbohydrate conjugates	Aminosugars and aminoglycosides	Aminosugars	Carbohydrates	0.666667	0
2939_-_hf_hilicz_-_positive_-_204.08666513695266@4.91568744623656	2939	hf_hilicz	positive	204.08666513695266	4.91568744623656	0.581833	ZAFUNKXZZPSTLA-UHFFFAOYSA-N	CC1C(C(C(C(O1)OC(C(C=O)NC(=O)C)C(C(CO)O)OC2C(C(C(C(O2)CO)O)O)O)O)O)O	Lewis X trisaccharide	Lipids and lipid-like molecules	Fatty Acyls	Fatty acyl glycosides	Saccharides	Polysaccharides	Carbohydrates	0.666667	0
2939_-_hf_hilicz_-_positive_-_204.08666513695266@4.91568744623656	2939	hf_hilicz	positive	204.08666513695266	4.91568744623656	0.578387	ZAFUNKXZZPSTLA-UHFFFAOYSA-N	CC1C(C(C(C(O1)OC(C(C=O)NC(=O)C)C(C(CO)O)OC2C(C(C(C(O2)CO)O)O)O)O)O)O	Lewis X trisaccharide	Lipids and lipid-like molecules	Fatty Acyls	Fatty acyl glycosides	Saccharides	Polysaccharides	Carbohydrates	0.666667	0
2939_-_hf_hilicz_-_positive_-_204.08666513695266@4.91568744623656	2939	hf_hilicz	positive	204.08666513695266	4.91568744623656	0.578132	OVRNDRQMDRJTHS-UHFFFAOYSA-N	CC(=O)NC1C(C(C(OC1O)CO)O)O	N-Acetyl-D-galactosamine	Organic oxygen compounds	Organooxygen compounds	Carbohydrates and carbohydrate conjugates	Aminosugars and aminoglycosides	Aminosugars	Carbohydrates	0.666667	0
2939_-_hf_hilicz_-_positive_-_204.08666513695266@4.91568744623656	2939	hf_hilicz	positive	204.08666513695266	4.91568744623656	0.571738	ZAFUNKXZZPSTLA-UHFFFAOYSA-N	CC1C(C(C(C(O1)OC(C(C=O)NC(=O)C)C(C(CO)O)OC2C(C(C(C(O2)CO)O)O)O)O)O)O	Lewis X trisaccharide	Lipids and lipid-like molecules	Fatty Acyls	Fatty acyl glycosides	Saccharides	Polysaccharides	Carbohydrates	0.666667	0
2939_-_hf_hilicz_-_positive_-_204.08666513695266@4.91568744623656	2939	hf_hilicz	positive	204.08666513695266	4.91568744623656	0.568984	OVRNDRQMDRJTHS-RTRLPJTCSA-N	CC(=O)N[C@@H]1[C@H]([C@@H]([C@H](OC1O)CO)O)O	Spectral Match to N-Acetyl-D-glucosamine from NIST14	Organic oxygen compounds	Organooxygen compounds	Carbohydrates and carbohydrate conjugates	Aminosugars and aminoglycosides	Aminosugars	Carbohydrates	0.666667	0
2939_-_hf_hilicz_-_positive_-_204.08666513695266@4.91568744623656	2939	hf_hilicz	positive	204.08666513695266	4.91568744623656	0.568936	OVRNDRQMDRJTHS-UHFFFAOYSA-N	CC(=O)NC1C(C(C(OC1O)CO)O)O	N-Acetyl-.beta.-D-mannosamine	Organic oxygen compounds	Organooxygen compounds	Carbohydrates and carbohydrate conjugates	Aminosugars and aminoglycosides	Aminosugars	Carbohydrates	0.666667	0
2939_-_hf_hilicz_-_positive_-_204.08666513695266@4.91568744623656	2939	hf_hilicz	positive	204.08666513695266	4.91568744623656	0.568867	OVRNDRQMDRJTHS-UHFFFAOYSA-N	CC(=O)NC1C(C(C(OC1O)CO)O)O	N-Acetyl-.beta.-D-mannosamine	Organic oxygen compounds	Organooxygen compounds	Carbohydrates and carbohydrate conjugates	Aminosugars and aminoglycosides	Aminosugars	Carbohydrates	0.666667	0
2939_-_hf_hilicz_-_positive_-_204.08666513695266@4.91568744623656	2939	hf_hilicz	positive	204.08666513695266	4.91568744623656	0.565972	OVRNDRQMDRJTHS-UHFFFAOYSA-N	CC(=O)NC1C(C(C(OC1O)CO)O)O	N-Acetyl-D-galactosamine	Organic oxygen compounds	Organooxygen compounds	Carbohydrates and carbohydrate conjugates	Aminosugars and aminoglycosides	Aminosugars	Carbohydrates	0.666667	0
2941_-_hf_c18_-_negative_-_219.02993973265592@3.2987493380434785	2941	hf_c18	negative	219.02993973265592	3.2987493380434785	N/A	N/A	N/A	N/A	N/A	N/A	N/A	N/A	N/A	N/A	0.47619	0
29474_-_hf_c18_-_positive_-_270.6088679448543@4.1246058777777765	29474	hf_c18	positive	270.6088679448543	4.1246058777777765	N/A	N/A	N/A	N/A	N/A	N/A	N/A	N/A	N/A	N/A	0.52381	0.0714286
29493_-_hf_c18_-_positive_-_395.0493402328106@4.378056009615384	29493	hf_c18	positive	395.0493402328106	4.378056009615384	N/A	N/A	N/A	N/A	N/A	N/A	N/A	N/A	N/A	N/A	0.619048	0
29502_-_hf_c18_-_positive_-_671.4116589346817@5.407913999999999	29502	hf_c18	positive	671.4116589346817	5.407913999999999	N/A	N/A	N/A	N/A	N/A	N/A	N/A	N/A	N/A	N/A	0.47619	0
29506_-_hf_c18_-_positive_-_764.5529284423387@8.728840995180727	29506	hf_c18	positive	764.5529284423387	8.728840995180727	N/A	N/A	N/A	N/A	N/A	N/A	N/A	N/A	N/A	N/A	0.285714	0
29516_-_hf_c18_-_positive_-_382.1252125403836@4.44545767096774	29516	hf_c18	positive	382.1252125403836	4.44545767096774	N/A	N/A	N/A	N/A	N/A	N/A	N/A	N/A	N/A	N/A	0.571429	0.0238095
29525_-_hf_c18_-_positive_-_398.1355286512483@4.739668992857143	29525	hf_c18	positive	398.1355286512483	4.739668992857143	N/A	N/A	N/A	N/A	N/A	N/A	N/A	N/A	N/A	N/A	0.571429	0
29529_-_hf_c18_-_positive_-_419.32976134214795@5.399307424444444	29529	hf_c18	positive	419.32976134214795	5.399307424444444	N/A	N/A	N/A	N/A	N/A	N/A	N/A	N/A	N/A	N/A	0.428571	0
29531_-_hf_c18_-_positive_-_286.211871978811@3.0956814077922075	29531	hf_c18	positive	286.211871978811	3.0956814077922075	N/A	N/A	N/A	N/A	N/A	N/A	N/A	N/A	N/A	N/A	0.142857	0.0238095
29534_-_hf_c18_-_positive_-_389.7718810064772@7.355998651948055	29534	hf_c18	positive	389.7718810064772	7.355998651948055	N/A	N/A	N/A	N/A	N/A	N/A	N/A	N/A	N/A	N/A	0.285714	0.0238095
29540_-_hf_c18_-_positive_-_371.1833763732772@4.325189427586207	29540	hf_c18	positive	371.1833763732772	4.325189427586207	0.429028	WPPPFZJNKLMYBW-UHFFFAOYSA-N	CC1=C2C(C(C3(C(CC4C(C3C(C(C2(C)C)(CC1OC(=O)C)O)OC(=O)C5=CC=CC=C5)(CO4)OC(=O)C)O)C)O)OC(=O)C	13-Acetyl-9-dihydrobaccatin III	Lipids and lipid-like molecules	Prenol lipids	Diterpenoids	Diterpenoids	Taxane diterpenoids|Tetracyclic diterpenoids	Terpenoids	0.52381	0.0238095
2955_-_hf_hilicz_-_positive_-_144.10196624256494@7.20349047311828	2955	hf_hilicz	positive	144.10196624256494	7.20349047311828	0.951211	CMUNUTVVOOHQPW-UHFFFAOYSA-N	C[N+]1(CCCC1C(=O)[O-])C	Stachydrine	Organic acids and derivatives	Carboxylic acids and derivatives	Amino acids, peptides, and analogues	N/A	N/A	N/A	0.47619	0
2955_-_hf_hilicz_-_positive_-_144.10196624256494@7.20349047311828	2955	hf_hilicz	positive	144.10196624256494	7.20349047311828	0.950696	CMUNUTVVOOHQPW-UHFFFAOYSA-N	C[N+]1(CCCC1C(=O)[O-])C	Stachydrine	Organic acids and derivatives	Carboxylic acids and derivatives	Amino acids, peptides, and analogues	N/A	N/A	N/A	0.47619	0
2955_-_hf_hilicz_-_positive_-_144.10196624256494@7.20349047311828	2955	hf_hilicz	positive	144.10196624256494	7.20349047311828	0.941859	CMUNUTVVOOHQPW-UHFFFAOYSA-N	C[N+]1(CCCC1C(=O)[O-])C	Stachydrine	Organic acids and derivatives	Carboxylic acids and derivatives	Amino acids, peptides, and analogues	N/A	N/A	N/A	0.47619	0
2955_-_hf_hilicz_-_positive_-_144.10196624256494@7.20349047311828	2955	hf_hilicz	positive	144.10196624256494	7.20349047311828	0.894733	CMUNUTVVOOHQPW-UHFFFAOYSA-N	C[N+]1(CCCC1C(=O)[O-])C	Stachydrine	Organic acids and derivatives	Carboxylic acids and derivatives	Amino acids, peptides, and analogues	N/A	N/A	N/A	0.47619	0
2955_-_hf_hilicz_-_positive_-_144.10196624256494@7.20349047311828	2955	hf_hilicz	positive	144.10196624256494	7.20349047311828	0.823293	CMUNUTVVOOHQPW-UHFFFAOYSA-N	C[N+]1(CCCC1C(=O)[O-])C	Stachydrine	Organic acids and derivatives	Carboxylic acids and derivatives	Amino acids, peptides, and analogues	N/A	N/A	N/A	0.47619	0
29552_-_hf_c18_-_positive_-_393.18724014519466@4.448164916304347	29552	hf_c18	positive	393.18724014519466	4.448164916304347	N/A	N/A	N/A	N/A	N/A	N/A	N/A	N/A	N/A	N/A	0.619048	0.0238095
29554_-_hf_c18_-_positive_-_445.36246981439854@4.106977294186047	29554	hf_c18	positive	445.36246981439854	4.106977294186047	N/A	N/A	N/A	N/A	N/A	N/A	N/A	N/A	N/A	N/A	0.238095	0.0238095
29556_-_hf_c18_-_positive_-_249.16331069064393@6.819581038554219	29556	hf_c18	positive	249.16331069064393	6.819581038554219	0.873272	VRHVOUYZPKSINF-UHFFFAOYSA-N	CC12CCC(=O)CC1CCC3C2C(=O)CC4(C3CCC4=O)C	(5.alpha.)-Androstane-3,11,17-trione	Lipids and lipid-like molecules	Steroids and steroid derivatives	Androstane steroids	Steroids	Androstane steroids	Terpenoids	0.285714	0
29556_-_hf_c18_-_positive_-_249.16331069064393@6.819581038554219	29556	hf_c18	positive	249.16331069064393	6.819581038554219	0.869262	VRHVOUYZPKSINF-UHFFFAOYSA-N	CC12CCC(=O)CC1CCC3C2C(=O)CC4(C3CCC4=O)C	(5.alpha.)-Androstane-3,11,17-trione	Lipids and lipid-like molecules	Steroids and steroid derivatives	Androstane steroids	Steroids	Androstane steroids	Terpenoids	0.285714	0
29556_-_hf_c18_-_positive_-_249.16331069064393@6.819581038554219	29556	hf_c18	positive	249.16331069064393	6.819581038554219	0.840622	OLSYISKGDWQZSZ-UHFFFAOYSA-N	CCC(C)(C)C(=O)OC1CC(C=C2C1C(C(C=C2)C)CCC3CC(CC(=O)O3)OC)C	Simvastatin 4'-methyl ether	Organoheterocyclic compounds	Lactones	Delta valerolactones	Cyclic polyketides	Monacolins and Monacolin derivatives	Polyketides	0.285714	0
29556_-_hf_c18_-_positive_-_249.16331069064393@6.819581038554219	29556	hf_c18	positive	249.16331069064393	6.819581038554219	0.83671	OLSYISKGDWQZSZ-UHFFFAOYSA-N	CCC(C)(C)C(=O)OC1CC(C=C2C1C(C(C=C2)C)CCC3CC(CC(=O)O3)OC)C	Simvastatin 4'-methyl ether	Organoheterocyclic compounds	Lactones	Delta valerolactones	Cyclic polyketides	Monacolins and Monacolin derivatives	Polyketides	0.285714	0
29556_-_hf_c18_-_positive_-_249.16331069064393@6.819581038554219	29556	hf_c18	positive	249.16331069064393	6.819581038554219	0.823209	OLSYISKGDWQZSZ-UHFFFAOYSA-N	CCC(C)(C)C(=O)OC1CC(C=C2C1C(C(C=C2)C)CCC3CC(CC(=O)O3)OC)C	Simvastatin 4'-methyl ether	Organoheterocyclic compounds	Lactones	Delta valerolactones	Cyclic polyketides	Monacolins and Monacolin derivatives	Polyketides	0.285714	0
29556_-_hf_c18_-_positive_-_249.16331069064393@6.819581038554219	29556	hf_c18	positive	249.16331069064393	6.819581038554219	0.818263	VRHVOUYZPKSINF-UHFFFAOYSA-N	CC12CCC(=O)CC1CCC3C2C(=O)CC4(C3CCC4=O)C	(5.alpha.)-Androstane-3,11,17-trione	Lipids and lipid-like molecules	Steroids and steroid derivatives	Androstane steroids	Steroids	Androstane steroids	Terpenoids	0.285714	0
29556_-_hf_c18_-_positive_-_249.16331069064393@6.819581038554219	29556	hf_c18	positive	249.16331069064393	6.819581038554219	0.792652	OLSYISKGDWQZSZ-UHFFFAOYSA-N	CCC(C)(C)C(=O)OC1CC(C=C2C1C(C(C=C2)C)CCC3CC(CC(=O)O3)OC)C	Simvastatin 4'-methyl ether	Organoheterocyclic compounds	Lactones	Delta valerolactones	Cyclic polyketides	Monacolins and Monacolin derivatives	Polyketides	0.285714	0
29556_-_hf_c18_-_positive_-_249.16331069064393@6.819581038554219	29556	hf_c18	positive	249.16331069064393	6.819581038554219	0.747975	VRHVOUYZPKSINF-UHFFFAOYSA-N	CC12CCC(=O)CC1CCC3C2C(=O)CC4(C3CCC4=O)C	(5.alpha.)-Androstane-3,11,17-trione	Lipids and lipid-like molecules	Steroids and steroid derivatives	Androstane steroids	Steroids	Androstane steroids	Terpenoids	0.285714	0
29556_-_hf_c18_-_positive_-_249.16331069064393@6.819581038554219	29556	hf_c18	positive	249.16331069064393	6.819581038554219	0.695145	OLSYISKGDWQZSZ-UHFFFAOYSA-N	CCC(C)(C)C(=O)OC1CC(C=C2C1C(C(C=C2)C)CCC3CC(CC(=O)O3)OC)C	Simvastatin 4'-methyl ether	Organoheterocyclic compounds	Lactones	Delta valerolactones	Cyclic polyketides	Monacolins and Monacolin derivatives	Polyketides	0.285714	0
29556_-_hf_c18_-_positive_-_249.16331069064393@6.819581038554219	29556	hf_c18	positive	249.16331069064393	6.819581038554219	0.690614	VRHVOUYZPKSINF-UHFFFAOYSA-N	CC12CCC(=O)CC1CCC3C2C(=O)CC4(C3CCC4=O)C	(5.alpha.)-Androstane-3,11,17-trione	Lipids and lipid-like molecules	Steroids and steroid derivatives	Androstane steroids	Steroids	Androstane steroids	Terpenoids	0.285714	0
29556_-_hf_c18_-_positive_-_249.16331069064393@6.819581038554219	29556	hf_c18	positive	249.16331069064393	6.819581038554219	0.584739	VRHVOUYZPKSINF-UHFFFAOYSA-N	CC12CCC(=O)CC1CCC3C2C(=O)CC4(C3CCC4=O)C	(5.alpha.)-Androstane-3,11,17-trione	Lipids and lipid-like molecules	Steroids and steroid derivatives	Androstane steroids	Steroids	Androstane steroids	Terpenoids	0.285714	0
29556_-_hf_c18_-_positive_-_249.16331069064393@6.819581038554219	29556	hf_c18	positive	249.16331069064393	6.819581038554219	0.566525	OLSYISKGDWQZSZ-UHFFFAOYSA-N	CCC(C)(C)C(=O)OC1CC(C=C2C1C(C(C=C2)C)CCC3CC(CC(=O)O3)OC)C	Simvastatin 4'-methyl ether	Organoheterocyclic compounds	Lactones	Delta valerolactones	Cyclic polyketides	Monacolins and Monacolin derivatives	Polyketides	0.285714	0
29557_-_hf_c18_-_positive_-_249.58551754591437@3.4567812918032774	29557	hf_c18	positive	249.58551754591437	3.4567812918032774	N/A	N/A	N/A	N/A	N/A	N/A	N/A	N/A	N/A	N/A	0.52381	0
2956_-_hf_hilicz_-_positive_-_708.5919685606473@0.7290624235365857	2956	hf_hilicz	positive	708.5919685606473	0.7290624235365857	N/A	N/A	N/A	N/A	N/A	N/A	N/A	N/A	N/A	N/A	0.333333	0.0952381
29560_-_hf_c18_-_positive_-_273.15553420792486@5.279713506756755	29560	hf_c18	positive	273.15553420792486	5.279713506756755	N/A	N/A	N/A	N/A	N/A	N/A	N/A	N/A	N/A	N/A	0.380952	0.047619
29563_-_hf_c18_-_positive_-_381.31428727219617@7.54959091395349	29563	hf_c18	positive	381.31428727219617	7.54959091395349	N/A	N/A	N/A	N/A	N/A	N/A	N/A	N/A	N/A	N/A	0.190476	0
29566_-_hf_c18_-_positive_-_340.18983673858804@5.013326168181817	29566	hf_c18	positive	340.18983673858804	5.013326168181817	N/A	N/A	N/A	N/A	N/A	N/A	N/A	N/A	N/A	N/A	0.571429	0
29576_-_hf_c18_-_positive_-_381.0913876059231@4.435678908771929	29576	hf_c18	positive	381.0913876059231	4.435678908771929	N/A	N/A	N/A	N/A	N/A	N/A	N/A	N/A	N/A	N/A	0.571429	0.0714286
29578_-_hf_c18_-_positive_-_900.6583673015526@4.735727957777778	29578	hf_c18	positive	900.6583673015526	4.735727957777778	N/A	N/A	N/A	N/A	N/A	N/A	N/A	N/A	N/A	N/A	0.428571	0
29579_-_hf_c18_-_positive_-_239.608832356334@4.320761539743592	29579	hf_c18	positive	239.608832356334	4.320761539743592	N/A	N/A	N/A	N/A	N/A	N/A	N/A	N/A	N/A	N/A	0.52381	0.047619
29582_-_hf_c18_-_negative_-_770.5260621386917@8.200401015384617	29582	hf_c18	negative	770.5260621386917	8.200401015384617	N/A	N/A	N/A	N/A	N/A	N/A	N/A	N/A	N/A	N/A	0.0952381	0.0238095
29583_-_hf_c18_-_positive_-_304.09297061950735@4.433357559649123	29583	hf_c18	positive	304.09297061950735	4.433357559649123	N/A	N/A	N/A	N/A	N/A	N/A	N/A	N/A	N/A	N/A	0.619048	0
29587_-_hf_c18_-_negative_-_803.6371543927452@8.197793107843138	29587	hf_c18	negative	803.6371543927452	8.197793107843138	N/A	N/A	N/A	N/A	N/A	N/A	N/A	N/A	N/A	N/A	0.047619	0.0238095
29590_-_hf_c18_-_negative_-_802.6413175022441@8.87630514520548	29590	hf_c18	negative	802.6413175022441	8.87630514520548	N/A	N/A	N/A	N/A	N/A	N/A	N/A	N/A	N/A	N/A	0.142857	0.047619
29590_-_hf_c18_-_positive_-_295.6845344400298@6.82299326707317	29590	hf_c18	positive	295.6845344400298	6.82299326707317	N/A	N/A	N/A	N/A	N/A	N/A	N/A	N/A	N/A	N/A	0.285714	0
29591_-_hf_c18_-_positive_-_757.4994927465398@8.954272056321836	29591	hf_c18	positive	757.4994927465398	8.954272056321836	N/A	N/A	N/A	N/A	N/A	N/A	N/A	N/A	N/A	N/A	0.380952	0.047619
29598_-_hf_c18_-_positive_-_215.14270547635786@3.923373929347826	29598	hf_c18	positive	215.14270547635786	3.923373929347826	0.514884	SZWKGOZKRMMLAJ-UHFFFAOYSA-N	CC1(CCC(C2=C1C=CC(=C2)C(=O)NC3=CC=C(C=C3)C(=O)O)(C)C)C	Benzoic acid, 4-[[(5,6,7,8-tetrahydro-5,5,8,8-tetramethyl-2-naphthalenyl)carbonyl]amino]-	Benzenoids	Benzene and substituted derivatives	Anilides				0.428571	0
29598_-_hf_c18_-_positive_-_215.14270547635786@3.923373929347826	29598	hf_c18	positive	215.14270547635786	3.923373929347826	0.457699	SZWKGOZKRMMLAJ-UHFFFAOYSA-N	CC1(CCC(C2=C1C=CC(=C2)C(=O)NC3=CC=C(C=C3)C(=O)O)(C)C)C	Benzoic acid, 4-[[(5,6,7,8-tetrahydro-5,5,8,8-tetramethyl-2-naphthalenyl)carbonyl]amino]-	Benzenoids	Benzene and substituted derivatives	Anilides				0.428571	0
29598_-_hf_c18_-_positive_-_215.14270547635786@3.923373929347826	29598	hf_c18	positive	215.14270547635786	3.923373929347826	0.434694	SZWKGOZKRMMLAJ-UHFFFAOYSA-N	CC1(CCC(C2=C1C=CC(=C2)C(=O)NC3=CC=C(C=C3)C(=O)O)(C)C)C	Benzoic acid, 4-[[(5,6,7,8-tetrahydro-5,5,8,8-tetramethyl-2-naphthalenyl)carbonyl]amino]-	Benzenoids	Benzene and substituted derivatives	Anilides				0.428571	0
29598_-_hf_c18_-_positive_-_215.14270547635786@3.923373929347826	29598	hf_c18	positive	215.14270547635786	3.923373929347826	0.412252	SZWKGOZKRMMLAJ-UHFFFAOYSA-N	CC1(CCC(C2=C1C=CC(=C2)C(=O)NC3=CC=C(C=C3)C(=O)O)(C)C)C	Benzoic acid, 4-[[(5,6,7,8-tetrahydro-5,5,8,8-tetramethyl-2-naphthalenyl)carbonyl]amino]-	Benzenoids	Benzene and substituted derivatives	Anilides				0.428571	0
29618_-_hf_c18_-_positive_-_397.3091190786815@7.694717234831461	29618	hf_c18	positive	397.3091190786815	7.694717234831461	N/A	N/A	N/A	N/A	N/A	N/A	N/A	N/A	N/A	N/A	0.190476	0
29635_-_hf_c18_-_positive_-_303.19470875196464@4.044829412499999	29635	hf_c18	positive	303.19470875196464	4.044829412499999	N/A	N/A	N/A	N/A	N/A	N/A	N/A	N/A	N/A	N/A	0.571429	0
29640_-_hf_c18_-_negative_-_836.5854725188079@9.146594190666667	29640	hf_c18	negative	836.5854725188079	9.146594190666667	N/A	N/A	N/A	N/A	N/A	N/A	N/A	N/A	N/A	N/A	0.190476	0.0714286
29643_-_hf_c18_-_positive_-_672.4891579202907@8.74883850326087	29643	hf_c18	positive	672.4891579202907	8.74883850326087	N/A	N/A	N/A	N/A	N/A	N/A	N/A	N/A	N/A	N/A	0.238095	0
29654_-_hf_hilicz_-_negative_-_385.1691397916849@2.776741284810126	29654	hf_hilicz	negative	385.1691397916849	2.776741284810126	N/A	N/A	N/A	N/A	N/A	N/A	N/A	N/A	N/A	N/A	0.666667	0
29656_-_hf_hilicz_-_negative_-_447.16969092318897@8.914353016049388	29656	hf_hilicz	negative	447.16969092318897	8.914353016049388	N/A	N/A	N/A	N/A	N/A	N/A	N/A	N/A	N/A	N/A	0.47619	0
29661_-_hf_c18_-_positive_-_397.3090181238354@6.604655938095241	29661	hf_c18	positive	397.3090181238354	6.604655938095241	N/A	N/A	N/A	N/A	N/A	N/A	N/A	N/A	N/A	N/A	0.142857	0
29663_-_hf_c18_-_positive_-_249.1632768029602@7.554351713749999	29663	hf_c18	positive	249.1632768029602	7.554351713749999	0.90843	VRHVOUYZPKSINF-UHFFFAOYSA-N	CC12CCC(=O)CC1CCC3C2C(=O)CC4(C3CCC4=O)C	(5.alpha.)-Androstane-3,11,17-trione	Lipids and lipid-like molecules	Steroids and steroid derivatives	Androstane steroids	Steroids	Androstane steroids	Terpenoids	0.285714	0
29663_-_hf_c18_-_positive_-_249.1632768029602@7.554351713749999	29663	hf_c18	positive	249.1632768029602	7.554351713749999	0.907146	VRHVOUYZPKSINF-UHFFFAOYSA-N	CC12CCC(=O)CC1CCC3C2C(=O)CC4(C3CCC4=O)C	(5.alpha.)-Androstane-3,11,17-trione	Lipids and lipid-like molecules	Steroids and steroid derivatives	Androstane steroids	Steroids	Androstane steroids	Terpenoids	0.285714	0
29663_-_hf_c18_-_positive_-_249.1632768029602@7.554351713749999	29663	hf_c18	positive	249.1632768029602	7.554351713749999	0.883414	OLSYISKGDWQZSZ-UHFFFAOYSA-N	CCC(C)(C)C(=O)OC1CC(C=C2C1C(C(C=C2)C)CCC3CC(CC(=O)O3)OC)C	Simvastatin 4'-methyl ether	Organoheterocyclic compounds	Lactones	Delta valerolactones	Cyclic polyketides	Monacolins and Monacolin derivatives	Polyketides	0.285714	0
29663_-_hf_c18_-_positive_-_249.1632768029602@7.554351713749999	29663	hf_c18	positive	249.1632768029602	7.554351713749999	0.873315	OLSYISKGDWQZSZ-UHFFFAOYSA-N	CCC(C)(C)C(=O)OC1CC(C=C2C1C(C(C=C2)C)CCC3CC(CC(=O)O3)OC)C	Simvastatin 4'-methyl ether	Organoheterocyclic compounds	Lactones	Delta valerolactones	Cyclic polyketides	Monacolins and Monacolin derivatives	Polyketides	0.285714	0
29663_-_hf_c18_-_positive_-_249.1632768029602@7.554351713749999	29663	hf_c18	positive	249.1632768029602	7.554351713749999	0.832366	OLSYISKGDWQZSZ-UHFFFAOYSA-N	CCC(C)(C)C(=O)OC1CC(C=C2C1C(C(C=C2)C)CCC3CC(CC(=O)O3)OC)C	Simvastatin 4'-methyl ether	Organoheterocyclic compounds	Lactones	Delta valerolactones	Cyclic polyketides	Monacolins and Monacolin derivatives	Polyketides	0.285714	0
29663_-_hf_c18_-_positive_-_249.1632768029602@7.554351713749999	29663	hf_c18	positive	249.1632768029602	7.554351713749999	0.814582	VRHVOUYZPKSINF-UHFFFAOYSA-N	CC12CCC(=O)CC1CCC3C2C(=O)CC4(C3CCC4=O)C	(5.alpha.)-Androstane-3,11,17-trione	Lipids and lipid-like molecules	Steroids and steroid derivatives	Androstane steroids	Steroids	Androstane steroids	Terpenoids	0.285714	0
29663_-_hf_c18_-_positive_-_249.1632768029602@7.554351713749999	29663	hf_c18	positive	249.1632768029602	7.554351713749999	0.79718	OLSYISKGDWQZSZ-UHFFFAOYSA-N	CCC(C)(C)C(=O)OC1CC(C=C2C1C(C(C=C2)C)CCC3CC(CC(=O)O3)OC)C	Simvastatin 4'-methyl ether	Organoheterocyclic compounds	Lactones	Delta valerolactones	Cyclic polyketides	Monacolins and Monacolin derivatives	Polyketides	0.285714	0
29663_-_hf_c18_-_positive_-_249.1632768029602@7.554351713749999	29663	hf_c18	positive	249.1632768029602	7.554351713749999	0.753559	VRHVOUYZPKSINF-UHFFFAOYSA-N	CC12CCC(=O)CC1CCC3C2C(=O)CC4(C3CCC4=O)C	(5.alpha.)-Androstane-3,11,17-trione	Lipids and lipid-like molecules	Steroids and steroid derivatives	Androstane steroids	Steroids	Androstane steroids	Terpenoids	0.285714	0
29663_-_hf_c18_-_positive_-_249.1632768029602@7.554351713749999	29663	hf_c18	positive	249.1632768029602	7.554351713749999	0.735318	OLSYISKGDWQZSZ-UHFFFAOYSA-N	CCC(C)(C)C(=O)OC1CC(C=C2C1C(C(C=C2)C)CCC3CC(CC(=O)O3)OC)C	Simvastatin 4'-methyl ether	Organoheterocyclic compounds	Lactones	Delta valerolactones	Cyclic polyketides	Monacolins and Monacolin derivatives	Polyketides	0.285714	0
29663_-_hf_c18_-_positive_-_249.1632768029602@7.554351713749999	29663	hf_c18	positive	249.1632768029602	7.554351713749999	0.685116	VRHVOUYZPKSINF-UHFFFAOYSA-N	CC12CCC(=O)CC1CCC3C2C(=O)CC4(C3CCC4=O)C	(5.alpha.)-Androstane-3,11,17-trione	Lipids and lipid-like molecules	Steroids and steroid derivatives	Androstane steroids	Steroids	Androstane steroids	Terpenoids	0.285714	0
29663_-_hf_c18_-_positive_-_249.1632768029602@7.554351713749999	29663	hf_c18	positive	249.1632768029602	7.554351713749999	0.594203	VRHVOUYZPKSINF-UHFFFAOYSA-N	CC12CCC(=O)CC1CCC3C2C(=O)CC4(C3CCC4=O)C	(5.alpha.)-Androstane-3,11,17-trione	Lipids and lipid-like molecules	Steroids and steroid derivatives	Androstane steroids	Steroids	Androstane steroids	Terpenoids	0.285714	0
29663_-_hf_c18_-_positive_-_249.1632768029602@7.554351713749999	29663	hf_c18	positive	249.1632768029602	7.554351713749999	0.567887	OLSYISKGDWQZSZ-UHFFFAOYSA-N	CCC(C)(C)C(=O)OC1CC(C=C2C1C(C(C=C2)C)CCC3CC(CC(=O)O3)OC)C	Simvastatin 4'-methyl ether	Organoheterocyclic compounds	Lactones	Delta valerolactones	Cyclic polyketides	Monacolins and Monacolin derivatives	Polyketides	0.285714	0
2967_-_hf_c18_-_negative_-_397.1689330450263@4.662722273626374	2967	hf_c18	negative	397.1689330450263	4.662722273626374	N/A	N/A	N/A	N/A	N/A	N/A	N/A	N/A	N/A	N/A	0.47619	0
29672_-_hf_c18_-_positive_-_207.13758375325665@4.392006703260868	29672	hf_c18	positive	207.13758375325665	4.392006703260868	N/A	N/A	N/A	N/A	N/A	N/A	N/A	N/A	N/A	N/A	0.190476	0
29673_-_hf_c18_-_positive_-_249.16316444083753@8.036922748809525	29673	hf_c18	positive	249.16316444083753	8.036922748809525	0.858792	VRHVOUYZPKSINF-UHFFFAOYSA-N	CC12CCC(=O)CC1CCC3C2C(=O)CC4(C3CCC4=O)C	(5.alpha.)-Androstane-3,11,17-trione	Lipids and lipid-like molecules	Steroids and steroid derivatives	Androstane steroids	Steroids	Androstane steroids	Terpenoids	0.238095	0
29673_-_hf_c18_-_positive_-_249.16316444083753@8.036922748809525	29673	hf_c18	positive	249.16316444083753	8.036922748809525	0.858326	VRHVOUYZPKSINF-UHFFFAOYSA-N	CC12CCC(=O)CC1CCC3C2C(=O)CC4(C3CCC4=O)C	(5.alpha.)-Androstane-3,11,17-trione	Lipids and lipid-like molecules	Steroids and steroid derivatives	Androstane steroids	Steroids	Androstane steroids	Terpenoids	0.238095	0
29673_-_hf_c18_-_positive_-_249.16316444083753@8.036922748809525	29673	hf_c18	positive	249.16316444083753	8.036922748809525	0.824696	OLSYISKGDWQZSZ-UHFFFAOYSA-N	CCC(C)(C)C(=O)OC1CC(C=C2C1C(C(C=C2)C)CCC3CC(CC(=O)O3)OC)C	Simvastatin 4'-methyl ether	Organoheterocyclic compounds	Lactones	Delta valerolactones	Cyclic polyketides	Monacolins and Monacolin derivatives	Polyketides	0.238095	0
29673_-_hf_c18_-_positive_-_249.16316444083753@8.036922748809525	29673	hf_c18	positive	249.16316444083753	8.036922748809525	0.819496	OLSYISKGDWQZSZ-UHFFFAOYSA-N	CCC(C)(C)C(=O)OC1CC(C=C2C1C(C(C=C2)C)CCC3CC(CC(=O)O3)OC)C	Simvastatin 4'-methyl ether	Organoheterocyclic compounds	Lactones	Delta valerolactones	Cyclic polyketides	Monacolins and Monacolin derivatives	Polyketides	0.238095	0
29673_-_hf_c18_-_positive_-_249.16316444083753@8.036922748809525	29673	hf_c18	positive	249.16316444083753	8.036922748809525	0.815966	OLSYISKGDWQZSZ-UHFFFAOYSA-N	CCC(C)(C)C(=O)OC1CC(C=C2C1C(C(C=C2)C)CCC3CC(CC(=O)O3)OC)C	Simvastatin 4'-methyl ether	Organoheterocyclic compounds	Lactones	Delta valerolactones	Cyclic polyketides	Monacolins and Monacolin derivatives	Polyketides	0.238095	0
29673_-_hf_c18_-_positive_-_249.16316444083753@8.036922748809525	29673	hf_c18	positive	249.16316444083753	8.036922748809525	0.799155	VRHVOUYZPKSINF-UHFFFAOYSA-N	CC12CCC(=O)CC1CCC3C2C(=O)CC4(C3CCC4=O)C	(5.alpha.)-Androstane-3,11,17-trione	Lipids and lipid-like molecules	Steroids and steroid derivatives	Androstane steroids	Steroids	Androstane steroids	Terpenoids	0.238095	0
29673_-_hf_c18_-_positive_-_249.16316444083753@8.036922748809525	29673	hf_c18	positive	249.16316444083753	8.036922748809525	0.779274	OLSYISKGDWQZSZ-UHFFFAOYSA-N	CCC(C)(C)C(=O)OC1CC(C=C2C1C(C(C=C2)C)CCC3CC(CC(=O)O3)OC)C	Simvastatin 4'-methyl ether	Organoheterocyclic compounds	Lactones	Delta valerolactones	Cyclic polyketides	Monacolins and Monacolin derivatives	Polyketides	0.238095	0
29673_-_hf_c18_-_positive_-_249.16316444083753@8.036922748809525	29673	hf_c18	positive	249.16316444083753	8.036922748809525	0.736209	VRHVOUYZPKSINF-UHFFFAOYSA-N	CC12CCC(=O)CC1CCC3C2C(=O)CC4(C3CCC4=O)C	(5.alpha.)-Androstane-3,11,17-trione	Lipids and lipid-like molecules	Steroids and steroid derivatives	Androstane steroids	Steroids	Androstane steroids	Terpenoids	0.238095	0
29673_-_hf_c18_-_positive_-_249.16316444083753@8.036922748809525	29673	hf_c18	positive	249.16316444083753	8.036922748809525	0.690855	OLSYISKGDWQZSZ-UHFFFAOYSA-N	CCC(C)(C)C(=O)OC1CC(C=C2C1C(C(C=C2)C)CCC3CC(CC(=O)O3)OC)C	Simvastatin 4'-methyl ether	Organoheterocyclic compounds	Lactones	Delta valerolactones	Cyclic polyketides	Monacolins and Monacolin derivatives	Polyketides	0.238095	0
29673_-_hf_c18_-_positive_-_249.16316444083753@8.036922748809525	29673	hf_c18	positive	249.16316444083753	8.036922748809525	0.686574	VRHVOUYZPKSINF-UHFFFAOYSA-N	CC12CCC(=O)CC1CCC3C2C(=O)CC4(C3CCC4=O)C	(5.alpha.)-Androstane-3,11,17-trione	Lipids and lipid-like molecules	Steroids and steroid derivatives	Androstane steroids	Steroids	Androstane steroids	Terpenoids	0.238095	0
29673_-_hf_c18_-_positive_-_249.16316444083753@8.036922748809525	29673	hf_c18	positive	249.16316444083753	8.036922748809525	0.574226	VRHVOUYZPKSINF-UHFFFAOYSA-N	CC12CCC(=O)CC1CCC3C2C(=O)CC4(C3CCC4=O)C	(5.alpha.)-Androstane-3,11,17-trione	Lipids and lipid-like molecules	Steroids and steroid derivatives	Androstane steroids	Steroids	Androstane steroids	Terpenoids	0.238095	0
29673_-_hf_c18_-_positive_-_249.16316444083753@8.036922748809525	29673	hf_c18	positive	249.16316444083753	8.036922748809525	0.552006	OLSYISKGDWQZSZ-UHFFFAOYSA-N	CCC(C)(C)C(=O)OC1CC(C=C2C1C(C(C=C2)C)CCC3CC(CC(=O)O3)OC)C	Simvastatin 4'-methyl ether	Organoheterocyclic compounds	Lactones	Delta valerolactones	Cyclic polyketides	Monacolins and Monacolin derivatives	Polyketides	0.238095	0
2968_-_hf_c18_-_negative_-_213.1132601579801@4.605024936956522	2968	hf_c18	negative	213.1132601579801	4.605024936956522	N/A	N/A	N/A	N/A	N/A	N/A	N/A	N/A	N/A	N/A	0.619048	0.0238095
2968_-_hf_hilicz_-_positive_-_165.05454127069194@0.8464969850537634	2968	hf_hilicz	positive	165.05454127069194	0.8464969850537634	0.783961	GODLCSLPZIBRMG-UHFFFAOYSA-N	CC1=CC(=CC(=C1C(=O)OC2=CC(=C(C(=C2)C)C(=O)O)O)O)OC	Evernic acid	N/A	N/A	N/A	Aromatic polyketides	Depsides and depsidones	Polyketides	0.571429	0
2968_-_hf_hilicz_-_positive_-_165.05454127069194@0.8464969850537634	2968	hf_hilicz	positive	165.05454127069194	0.8464969850537634	0.777318	UIXPTCZPFCVOQF-UHFFFAOYSA-N	CC1=CC(=O)C(=C(C1=O)OC)OC	2,3-Dimethoxy-5-methylbenzoquinone	Lipids and lipid-like molecules	Prenol lipids	Quinone and hydroquinone lipids	Meroterpenoids	Prenyl quinone meroterpenoids	Terpenoids	0.571429	0
2968_-_hf_hilicz_-_positive_-_165.05454127069194@0.8464969850537634	2968	hf_hilicz	positive	165.05454127069194	0.8464969850537634	0.773355	UIXPTCZPFCVOQF-UHFFFAOYSA-N	CC1=CC(=O)C(=C(C1=O)OC)OC	2,3-Dimethoxy-5-methylbenzoquinone	Lipids and lipid-like molecules	Prenol lipids	Quinone and hydroquinone lipids	Meroterpenoids	Prenyl quinone meroterpenoids	Terpenoids	0.571429	0
2968_-_hf_hilicz_-_positive_-_165.05454127069194@0.8464969850537634	2968	hf_hilicz	positive	165.05454127069194	0.8464969850537634	0.769716	UIXPTCZPFCVOQF-UHFFFAOYSA-N	CC1=CC(=O)C(=C(C1=O)OC)OC	2,3-Dimethoxy-5-methylbenzoquinone	Lipids and lipid-like molecules	Prenol lipids	Quinone and hydroquinone lipids	Meroterpenoids	Prenyl quinone meroterpenoids	Terpenoids	0.571429	0
2968_-_hf_hilicz_-_positive_-_165.05454127069194@0.8464969850537634	2968	hf_hilicz	positive	165.05454127069194	0.8464969850537634	0.764435	UIXPTCZPFCVOQF-UHFFFAOYSA-N	CC1=CC(=O)C(=C(C1=O)OC)OC	2,3-Dimethoxy-5-methylbenzoquinone	Lipids and lipid-like molecules	Prenol lipids	Quinone and hydroquinone lipids	Meroterpenoids	Prenyl quinone meroterpenoids	Terpenoids	0.571429	0
2968_-_hf_hilicz_-_positive_-_165.05454127069194@0.8464969850537634	2968	hf_hilicz	positive	165.05454127069194	0.8464969850537634	0.762084	DAUAQNGYDSHRET-UHFFFAOYSA-N	COC1=C(C=C(C=C1)C(=O)O)OC	3,4-Dimethoxybenzoic acid	Benzenoids	Benzene and substituted derivatives	Benzoic acids and derivatives	Phenolic acids (C6-C1)	Simple phenolic acids	Shikimates and Phenylpropanoids	0.571429	0
2968_-_hf_hilicz_-_positive_-_165.05454127069194@0.8464969850537634	2968	hf_hilicz	positive	165.05454127069194	0.8464969850537634	0.749252	GODLCSLPZIBRMG-UHFFFAOYSA-N	CC1=CC(=CC(=C1C(=O)OC2=CC(=C(C(=C2)C)C(=O)O)O)O)OC	Evernic acid	N/A	N/A	N/A	Aromatic polyketides	Depsides and depsidones	Polyketides	0.571429	0
2968_-_hf_hilicz_-_positive_-_165.05454127069194@0.8464969850537634	2968	hf_hilicz	positive	165.05454127069194	0.8464969850537634	0.748026	UIXPTCZPFCVOQF-UHFFFAOYSA-N	CC1=CC(=O)C(=C(C1=O)OC)OC	2,3-Dimethoxy-5-methylbenzoquinone	Lipids and lipid-like molecules	Prenol lipids	Quinone and hydroquinone lipids	Meroterpenoids	Prenyl quinone meroterpenoids	Terpenoids	0.571429	0
2968_-_hf_hilicz_-_positive_-_165.05454127069194@0.8464969850537634	2968	hf_hilicz	positive	165.05454127069194	0.8464969850537634	0.721187	UIXPTCZPFCVOQF-UHFFFAOYSA-N	CC1=CC(=O)C(=C(C1=O)OC)OC	2,3-Dimethoxy-5-methylbenzoquinone	Lipids and lipid-like molecules	Prenol lipids	Quinone and hydroquinone lipids	Meroterpenoids	Prenyl quinone meroterpenoids	Terpenoids	0.571429	0
2968_-_hf_hilicz_-_positive_-_165.05454127069194@0.8464969850537634	2968	hf_hilicz	positive	165.05454127069194	0.8464969850537634	0.701979	DDUHZTYCFQRHIY-UHFFFAOYSA-N	CC1CC(=O)C=C(C12C(=O)C3=C(O2)C(=C(C=C3OC)OC)Cl)OC	Griseofulvin	N/A	N/A	N/A	Aromatic polyketides	Griseofulvins	Polyketides	0.571429	0
2968_-_hf_hilicz_-_positive_-_165.05454127069194@0.8464969850537634	2968	hf_hilicz	positive	165.05454127069194	0.8464969850537634	0.693144	UIXPTCZPFCVOQF-UHFFFAOYSA-N	CC1=CC(=O)C(=C(C1=O)OC)OC	2,3-Dimethoxy-5-methylbenzoquinone	Lipids and lipid-like molecules	Prenol lipids	Quinone and hydroquinone lipids	Meroterpenoids	Prenyl quinone meroterpenoids	Terpenoids	0.571429	0
2968_-_hf_hilicz_-_positive_-_165.05454127069194@0.8464969850537634	2968	hf_hilicz	positive	165.05454127069194	0.8464969850537634	0.683828	UIXPTCZPFCVOQF-UHFFFAOYSA-N	CC1=CC(=O)C(=C(C1=O)OC)OC	2,3-Dimethoxy-5-methylbenzoquinone	Lipids and lipid-like molecules	Prenol lipids	Quinone and hydroquinone lipids	Meroterpenoids	Prenyl quinone meroterpenoids	Terpenoids	0.571429	0
2968_-_hf_hilicz_-_positive_-_165.05454127069194@0.8464969850537634	2968	hf_hilicz	positive	165.05454127069194	0.8464969850537634	0.678004	GODLCSLPZIBRMG-UHFFFAOYSA-N	CC1=CC(=CC(=C1C(=O)OC2=CC(=C(C(=C2)C)C(=O)O)O)O)OC	Evernic acid	N/A	N/A	N/A	Aromatic polyketides	Depsides and depsidones	Polyketides	0.571429	0
2968_-_hf_hilicz_-_positive_-_165.05454127069194@0.8464969850537634	2968	hf_hilicz	positive	165.05454127069194	0.8464969850537634	0.662073	NYJBTJMNTNCTCP-UHFFFAOYSA-N	COC1=CC(=C(C=C1)OC)C(=O)O	2,5-Dimethoxybenzoic acid	Benzenoids	Benzene and substituted derivatives	Benzoic acids and derivatives	Phenolic acids (C6-C1)	Simple phenolic acids	Shikimates and Phenylpropanoids	0.571429	0
2968_-_hf_hilicz_-_positive_-_165.05454127069194@0.8464969850537634	2968	hf_hilicz	positive	165.05454127069194	0.8464969850537634	0.615836	DAUAQNGYDSHRET-UHFFFAOYSA-N	COC1=C(C=C(C=C1)C(=O)O)OC	3,4-Dimethoxybenzoic acid	Benzenoids	Benzene and substituted derivatives	Benzoic acids and derivatives	Phenolic acids (C6-C1)	Simple phenolic acids	Shikimates and Phenylpropanoids	0.571429	0
2968_-_hf_hilicz_-_positive_-_165.05454127069194@0.8464969850537634	2968	hf_hilicz	positive	165.05454127069194	0.8464969850537634	0.604037	UIXPTCZPFCVOQF-UHFFFAOYSA-N	CC1=CC(=O)C(=C(C1=O)OC)OC	2,3-Dimethoxy-5-methylbenzoquinone	Lipids and lipid-like molecules	Prenol lipids	Quinone and hydroquinone lipids	Meroterpenoids	Prenyl quinone meroterpenoids	Terpenoids	0.571429	0
2968_-_hf_hilicz_-_positive_-_165.05454127069194@0.8464969850537634	2968	hf_hilicz	positive	165.05454127069194	0.8464969850537634	0.539829	DAUAQNGYDSHRET-UHFFFAOYSA-N	COC1=C(C=C(C=C1)C(=O)O)OC	3,4-Dimethoxybenzoic acid	Benzenoids	Benzene and substituted derivatives	Benzoic acids and derivatives	Phenolic acids (C6-C1)	Simple phenolic acids	Shikimates and Phenylpropanoids	0.571429	0
2968_-_hf_hilicz_-_positive_-_165.05454127069194@0.8464969850537634	2968	hf_hilicz	positive	165.05454127069194	0.8464969850537634	0.539532	QRMZSPFSDQBLIX-UHFFFAOYSA-N	O=C(O)CC1=CC=C(O)C(OC)=C1	Massbank:PR311155 Vanillic acid (not validated)	Benzenoids	Phenols	Methoxyphenols	Phenolic acids (C6-C1)	Simple phenolic acids	Shikimates and Phenylpropanoids	0.571429	0
2968_-_hf_hilicz_-_positive_-_165.05454127069194@0.8464969850537634	2968	hf_hilicz	positive	165.05454127069194	0.8464969850537634	0.508139	GODLCSLPZIBRMG-UHFFFAOYSA-N	CC1=CC(=CC(=C1C(=O)OC2=CC(=C(C(=C2)C)C(=O)O)O)O)OC	Evernic acid	N/A	N/A	N/A	Aromatic polyketides	Depsides and depsidones	Polyketides	0.571429	0
2968_-_hf_hilicz_-_positive_-_165.05454127069194@0.8464969850537634	2968	hf_hilicz	positive	165.05454127069194	0.8464969850537634	0.502497	KNDQHSIWLOJIGP-UHFFFAOYSA-N	O=C1OC(=O)C2C3CC(C=C3)C12	Massbank:LU122002 2-Norbornene-5,6-dicarboxylic anhydride|5-Norbornene-2,3-dicarboxylic anhydride|4-oxatricyclo[5.2.1.02,6]dec-8-ene-3,5-dione	Organic acids and derivatives	Carboxylic acids and derivatives	Dicarboxylic acids and derivatives			Terpenoids	0.571429	0
29684_-_hf_c18_-_positive_-_249.16331022561545@7.222451892500001	29684	hf_c18	positive	249.16331022561545	7.222451892500001	N/A	N/A	N/A	N/A	N/A	N/A	N/A	N/A	N/A	N/A	0.238095	0
29697_-_hf_c18_-_positive_-_259.20519203733676@6.375753021739128	29697	hf_c18	positive	259.20519203733676	6.375753021739128	0.657835	LUZSWWYKKLTDHU-UHFFFAOYSA-N	CCCCCC=CC=CC(=O)CCCCCCCC(=O)O	9-Oxo-10(E),12(E)-octadecadienoic acid	Lipids and lipid-like molecules	Fatty Acyls	Lineolic acids and derivatives	Octadecanoids|Fatty Acids and Conjugates	Other Octadecanoids|Unsaturated fatty acids	Fatty acids	0.333333	0
29697_-_hf_c18_-_positive_-_259.20519203733676@6.375753021739128	29697	hf_c18	positive	259.20519203733676	6.375753021739128	0.574008	LUZSWWYKKLTDHU-UHFFFAOYSA-N	CCCCCC=CC=CC(=O)CCCCCCCC(=O)O	9-Oxo-10(E),12(E)-octadecadienoic acid	Lipids and lipid-like molecules	Fatty Acyls	Lineolic acids and derivatives	Octadecanoids|Fatty Acids and Conjugates	Other Octadecanoids|Unsaturated fatty acids	Fatty acids	0.333333	0
29697_-_hf_c18_-_positive_-_259.20519203733676@6.375753021739128	29697	hf_c18	positive	259.20519203733676	6.375753021739128	0.54613	LUZSWWYKKLTDHU-UHFFFAOYSA-N	CCCCCC=CC=CC(=O)CCCCCCCC(=O)O	9-Oxo-10(E),12(E)-octadecadienoic acid	Lipids and lipid-like molecules	Fatty Acyls	Lineolic acids and derivatives	Octadecanoids|Fatty Acids and Conjugates	Other Octadecanoids|Unsaturated fatty acids	Fatty acids	0.333333	0
29697_-_hf_c18_-_positive_-_259.20519203733676@6.375753021739128	29697	hf_c18	positive	259.20519203733676	6.375753021739128	0.542532	LUZSWWYKKLTDHU-UHFFFAOYSA-N	CCCCCC=CC=CC(=O)CCCCCCCC(=O)O	9-Oxo-10(E),12(E)-octadecadienoic acid	Lipids and lipid-like molecules	Fatty Acyls	Lineolic acids and derivatives	Octadecanoids|Fatty Acids and Conjugates	Other Octadecanoids|Unsaturated fatty acids	Fatty acids	0.333333	0
29697_-_hf_c18_-_positive_-_259.20519203733676@6.375753021739128	29697	hf_c18	positive	259.20519203733676	6.375753021739128	0.486216	LUZSWWYKKLTDHU-UHFFFAOYSA-N	CCCCCC=CC=CC(=O)CCCCCCCC(=O)O	9-Oxo-10(E),12(E)-octadecadienoic acid	Lipids and lipid-like molecules	Fatty Acyls	Lineolic acids and derivatives	Octadecanoids|Fatty Acids and Conjugates	Other Octadecanoids|Unsaturated fatty acids	Fatty acids	0.333333	0
29697_-_hf_c18_-_positive_-_259.20519203733676@6.375753021739128	29697	hf_c18	positive	259.20519203733676	6.375753021739128	0.434141	KDYILQLPKVZDGB-UHFFFAOYSA-N	CCCCCC#CCC#CCCCCCCCC(=O)O	9,12-Octadecadiynoic acid	Lipids and lipid-like molecules	Fatty Acyls	Fatty acids and conjugates	Fatty acyls	Hydrocarbons	Fatty acids	0.333333	0
29697_-_hf_c18_-_positive_-_259.20519203733676@6.375753021739128	29697	hf_c18	positive	259.20519203733676	6.375753021739128	0.431932	KDYILQLPKVZDGB-UHFFFAOYSA-N	CCCCCC#CCC#CCCCCCCCC(=O)O	9,12-Octadecadiynoic acid	Lipids and lipid-like molecules	Fatty Acyls	Fatty acids and conjugates	Fatty acyls	Hydrocarbons	Fatty acids	0.333333	0
29697_-_hf_c18_-_positive_-_259.20519203733676@6.375753021739128	29697	hf_c18	positive	259.20519203733676	6.375753021739128	0.431436	BIRKCHKCDPCDEG-UHFFFAOYSA-N	CCC=CCC=CCC=CCC=CCCCCC(=O)OC	Stearidonic acid methyl ester	Lipids and lipid-like molecules	Fatty Acyls	Lineolic acids and derivatives	Fatty Acids and Conjugates		Fatty acids	0.333333	0
29697_-_hf_c18_-_positive_-_259.20519203733676@6.375753021739128	29697	hf_c18	positive	259.20519203733676	6.375753021739128	0.418105	UOUIARGWRPHDBX-UHFFFAOYSA-N	CC12CCC3C4CCC(CC4CCC3C1CCC2=O)O	19-Noretiocholanolone	Lipids and lipid-like molecules	Steroids and steroid derivatives	Estrane steroids	Steroids	Estrane steroids	Terpenoids	0.333333	0
29697_-_hf_c18_-_positive_-_259.20519203733676@6.375753021739128	29697	hf_c18	positive	259.20519203733676	6.375753021739128	0.417176	BIRKCHKCDPCDEG-UHFFFAOYSA-N	CCC=CCC=CCC=CCC=CCCCCC(=O)OC	Stearidonic acid methyl ester	Lipids and lipid-like molecules	Fatty Acyls	Lineolic acids and derivatives	Fatty Acids and Conjugates		Fatty acids	0.333333	0
29697_-_hf_c18_-_positive_-_259.20519203733676@6.375753021739128	29697	hf_c18	positive	259.20519203733676	6.375753021739128	0.415681	BIRKCHKCDPCDEG-UHFFFAOYSA-N	CCC=CCC=CCC=CCC=CCCCCC(=O)OC	Stearidonic acid methyl ester	Lipids and lipid-like molecules	Fatty Acyls	Lineolic acids and derivatives	Fatty Acids and Conjugates		Fatty acids	0.333333	0
29697_-_hf_c18_-_positive_-_259.20519203733676@6.375753021739128	29697	hf_c18	positive	259.20519203733676	6.375753021739128	0.412056	N/A	N/A	Spectral Match to 9S-Hydroxy-10E,12Z,15Z-octadecatrienoic acid from NIST14	N/A	N/A	N/A	N/A	N/A	N/A	0.333333	0
29697_-_hf_c18_-_positive_-_259.20519203733676@6.375753021739128	29697	hf_c18	positive	259.20519203733676	6.375753021739128	0.411289	UOUIARGWRPHDBX-UHFFFAOYSA-N	CC12CCC3C4CCC(CC4CCC3C1CCC2=O)O	19-Norepiandrosterone	Lipids and lipid-like molecules	Steroids and steroid derivatives	Estrane steroids	Steroids	Estrane steroids	Terpenoids	0.333333	0
29697_-_hf_c18_-_positive_-_259.20519203733676@6.375753021739128	29697	hf_c18	positive	259.20519203733676	6.375753021739128	0.409587	BIRKCHKCDPCDEG-UHFFFAOYSA-N	CCC=CCC=CCC=CCC=CCCCCC(=O)OC	Stearidonic acid methyl ester	Lipids and lipid-like molecules	Fatty Acyls	Lineolic acids and derivatives	Fatty Acids and Conjugates		Fatty acids	0.333333	0
2971_-_hf_c18_-_negative_-_273.0076199600764@3.0743219318681323	2971	hf_c18	negative	273.0076199600764	3.0743219318681323	N/A	N/A	N/A	N/A	N/A	N/A	N/A	N/A	N/A	N/A	0.666667	0
29729_-_hf_c18_-_positive_-_179.14280501057632@3.723796579347826	29729	hf_c18	positive	179.14280501057632	3.723796579347826	N/A	N/A	N/A	N/A	N/A	N/A	N/A	N/A	N/A	N/A	0.190476	0
29731_-_hf_c18_-_negative_-_477.32216483727655@4.217412880246913	29731	hf_c18	negative	477.32216483727655	4.217412880246913	N/A	N/A	N/A	N/A	N/A	N/A	N/A	N/A	N/A	N/A	0.52381	0
29736_-_hf_c18_-_positive_-_263.12648189020456@4.909528247826086	29736	hf_c18	positive	263.12648189020456	4.909528247826086	0.507928	GTDIWCITYRGAKM-OBRHJWQCSA-N	N/A	Epoxy (4,5Alpha)-4,5-Dihydrosantonin	Lipids and lipid-like molecules	Prenol lipids	Terpene lactones	N/A	N/A	N/A	0.333333	0
29736_-_hf_c18_-_positive_-_263.12648189020456@4.909528247826086	29736	hf_c18	positive	263.12648189020456	4.909528247826086	0.490718	CMSNWOFIEFOALE-UHFFFAOYSA-N	CC1CC(O)C(O)\C2=C\C(=O)C3(OC3C12C)C(=C)CO	NCGC00384760-01_C15H20O5_4,5-Dihydroxy-1a-(3-hydroxy-1-propen-2-yl)-7,7a-dimethyl-4,5,6,7,7a,7b-hexahydronaphtho[1,2-b]oxiren-2(1aH)-one	Lipids and lipid-like molecules	Prenol lipids	Sesquiterpenoids	Sesquiterpenoids	Eremophilane sesquiterpenoids	Terpenoids	0.333333	0
29736_-_hf_c18_-_positive_-_263.12648189020456@4.909528247826086	29736	hf_c18	positive	263.12648189020456	4.909528247826086	0.413307	GTDIWCITYRGAKM-OBRHJWQCSA-N	N/A	Epoxy (4,5Alpha)-4,5-Dihydrosantonin	Lipids and lipid-like molecules	Prenol lipids	Terpene lactones	N/A	N/A	N/A	0.333333	0
29736_-_hf_c18_-_positive_-_263.12648189020456@4.909528247826086	29736	hf_c18	positive	263.12648189020456	4.909528247826086	0.408954	VNVJJYZZBJKJFF-UHFFFAOYSA-N	CC1CC(O)C2C(OC(=O)C2=C)\C3=C(/C)C(=O)CC13	NCGC00168996-02_C15H18O4_4-Hydroxy-6,9-dimethyl-3-methylene-3a,5,6,6a,7,9b-hexahydroazuleno[4,5-b]furan-2,8(3H,4H)-dione	Organoheterocyclic compounds	Lactones	Gamma butyrolactones	Sesquiterpenoids	Guaiane sesquiterpenoids	Terpenoids	0.333333	0
29737_-_hf_hilicz_-_positive_-_289.2158279694102@1.2287027630434775	29737	hf_hilicz	positive	289.2158279694102	1.2287027630434775	0.463199	PIXFHVWJOVNKQK-UHFFFAOYSA-N	CC12CCC(CC1CCC3C2C(CC4(C3CCC4=O)C)O)O	11.beta.-Hydroxyetiocholanolone	Lipids and lipid-like molecules	Steroids and steroid derivatives	Androstane steroids	Steroids	Androstane steroids	Terpenoids	0.52381	0
29737_-_hf_hilicz_-_positive_-_289.2158279694102@1.2287027630434775	29737	hf_hilicz	positive	289.2158279694102	1.2287027630434775	0.462769	FMGSKLZLMKYGDP-UHFFFAOYSA-N	CC12CCC3C(C1CCC2=O)CC=C4C3(CCC(C4)O)C	5-Androsten-3.beta.-ol-17-one	Lipids and lipid-like molecules	Steroids and steroid derivatives	Androstane steroids	Steroids	Androstane steroids	Terpenoids	0.52381	0
29737_-_hf_hilicz_-_positive_-_289.2158279694102@1.2287027630434775	29737	hf_hilicz	positive	289.2158279694102	1.2287027630434775	0.449871	PIXFHVWJOVNKQK-UHFFFAOYSA-N	CC12CCC(CC1CCC3C2C(CC4(C3CCC4=O)C)O)O	11.beta.-Hydroxyetiocholanolone	Lipids and lipid-like molecules	Steroids and steroid derivatives	Androstane steroids	Steroids	Androstane steroids	Terpenoids	0.52381	0
29737_-_hf_hilicz_-_positive_-_289.2158279694102@1.2287027630434775	29737	hf_hilicz	positive	289.2158279694102	1.2287027630434775	0.449069	FMGSKLZLMKYGDP-UHFFFAOYSA-N	CC12CCC3C(C1CCC2=O)CC=C4C3(CCC(C4)O)C	5-Androsten-3.beta.-ol-17-one	Lipids and lipid-like molecules	Steroids and steroid derivatives	Androstane steroids	Steroids	Androstane steroids	Terpenoids	0.52381	0
29737_-_hf_hilicz_-_positive_-_289.2158279694102@1.2287027630434775	29737	hf_hilicz	positive	289.2158279694102	1.2287027630434775	0.446226	GUGSXATYPSGVAY-UHFFFAOYSA-N	CC12CCC(CC1=CCC3C2CCC4(C3CC(C4O)O)C)O	5-Androstene-3.beta.,16.alpha.,17.alpha.-triol	Lipids and lipid-like molecules	Steroids and steroid derivatives	Androstane steroids	Steroids	Androstane steroids	Terpenoids	0.52381	0
29737_-_hf_hilicz_-_positive_-_289.2158279694102@1.2287027630434775	29737	hf_hilicz	positive	289.2158279694102	1.2287027630434775	0.444899	FMGSKLZLMKYGDP-UHFFFAOYSA-N	CC12CCC3C(C1CCC2=O)CC=C4C3(CCC(C4)O)C	5-Androsten-3.beta.-ol-17-one	Lipids and lipid-like molecules	Steroids and steroid derivatives	Androstane steroids	Steroids	Androstane steroids	Terpenoids	0.52381	0
29737_-_hf_hilicz_-_positive_-_289.2158279694102@1.2287027630434775	29737	hf_hilicz	positive	289.2158279694102	1.2287027630434775	0.431409	GUGSXATYPSGVAY-UHFFFAOYSA-N	CC12CCC(CC1=CCC3C2CCC4(C3CC(C4O)O)C)O	5-Androstenetriol	Lipids and lipid-like molecules	Steroids and steroid derivatives	Androstane steroids	Steroids	Androstane steroids	Terpenoids	0.52381	0
29737_-_hf_hilicz_-_positive_-_289.2158279694102@1.2287027630434775	29737	hf_hilicz	positive	289.2158279694102	1.2287027630434775	0.425409	FMGSKLZLMKYGDP-USOAJAOKSA-N	N/A	MoNA:650503 Prasterone (INN)	Lipids and lipid-like molecules	Steroids and steroid derivatives	Androstane steroids	N/A	N/A	N/A	0.52381	0
29737_-_hf_hilicz_-_positive_-_289.2158279694102@1.2287027630434775	29737	hf_hilicz	positive	289.2158279694102	1.2287027630434775	0.425409	FMGSKLZLMKYGDP-USOAJAOKSA-N	O=C3[C@]2(CC[C@@H]1[C@@]4(C(=C/C[C@H]1[C@@H]2CC3)\C[C@@H](O)CC4)C)C	Massbank:EQ308502 Dehydroepiandrosterone (DHEA)|trans-Dehydroandosterone|(3S,8R,9S,10R,13S,14S)-10,13-dimethyl-3-oxidanyl-1,2,3,4,7,8,9,11,12,14,15,16-dodecahydrocyclopenta[a]phenanthren-17-one	Lipids and lipid-like molecules	Steroids and steroid derivatives	Androstane steroids	Steroids	Androstane steroids	Terpenoids	0.52381	0
29737_-_hf_hilicz_-_positive_-_289.2158279694102@1.2287027630434775	29737	hf_hilicz	positive	289.2158279694102	1.2287027630434775	0.423726	GUGSXATYPSGVAY-UHFFFAOYSA-N	CC12CCC(CC1=CCC3C2CCC4(C3CC(C4O)O)C)O	5-Androstene-3.beta.,16.alpha.,17.alpha.-triol	Lipids and lipid-like molecules	Steroids and steroid derivatives	Androstane steroids	Steroids	Androstane steroids	Terpenoids	0.52381	0
29737_-_hf_hilicz_-_positive_-_289.2158279694102@1.2287027630434775	29737	hf_hilicz	positive	289.2158279694102	1.2287027630434775	0.421422	GUGSXATYPSGVAY-UHFFFAOYSA-N	CC12CCC(CC1=CCC3C2CCC4(C3CC(C4O)O)C)O	5-Androstene-3.beta.,16.alpha.,17.alpha.-triol	Lipids and lipid-like molecules	Steroids and steroid derivatives	Androstane steroids	Steroids	Androstane steroids	Terpenoids	0.52381	0
29737_-_hf_hilicz_-_positive_-_289.2158279694102@1.2287027630434775	29737	hf_hilicz	positive	289.2158279694102	1.2287027630434775	0.419691	FMGSKLZLMKYGDP-UHFFFAOYSA-N	CC12CCC3C(C1CCC2=O)CC=C4C3(CCC(C4)O)C	5-Androsten-3.beta.-ol-17-one	Lipids and lipid-like molecules	Steroids and steroid derivatives	Androstane steroids	Steroids	Androstane steroids	Terpenoids	0.52381	0
29737_-_hf_hilicz_-_positive_-_289.2158279694102@1.2287027630434775	29737	hf_hilicz	positive	289.2158279694102	1.2287027630434775	0.414597	FMGSKLZLMKYGDP-UHFFFAOYSA-N	CC12CCC3C(C1CCC2=O)CC=C4C3(CCC(C4)O)C	5-Androsten-3.beta.-ol-17-one	Lipids and lipid-like molecules	Steroids and steroid derivatives	Androstane steroids	Steroids	Androstane steroids	Terpenoids	0.52381	0
29737_-_hf_hilicz_-_positive_-_289.2158279694102@1.2287027630434775	29737	hf_hilicz	positive	289.2158279694102	1.2287027630434775	0.408363	PIXFHVWJOVNKQK-UHFFFAOYSA-N	CC12CCC(CC1CCC3C2C(CC4(C3CCC4=O)C)O)O	11.beta.-Hydroxyetiocholanolone	Lipids and lipid-like molecules	Steroids and steroid derivatives	Androstane steroids	Steroids	Androstane steroids	Terpenoids	0.52381	0
29737_-_hf_hilicz_-_positive_-_289.2158279694102@1.2287027630434775	29737	hf_hilicz	positive	289.2158279694102	1.2287027630434775	0.403593	FMGSKLZLMKYGDP-UHFFFAOYSA-N	CC12CCC3C(C1CCC2=O)CC=C4C3(CCC(C4)O)C	5-Androsten-3.beta.-ol-17-one	Lipids and lipid-like molecules	Steroids and steroid derivatives	Androstane steroids	Steroids	Androstane steroids	Terpenoids	0.52381	0
29737_-_hf_hilicz_-_positive_-_289.2158279694102@1.2287027630434775	29737	hf_hilicz	positive	289.2158279694102	1.2287027630434775	0.402593	RAJWOBJTTGJROA-UHFFFAOYSA-N	CC12CCC(=O)CC1CCC3C2CCC4(C3CCC4=O)C	5.alpha.-Androstane-3,17-dione	Lipids and lipid-like molecules	Steroids and steroid derivatives	Androstane steroids	Steroids	Androstane steroids	Terpenoids	0.52381	0
29749_-_hf_c18_-_negative_-_318.99529141483964@3.478273550000002	29749	hf_c18	negative	318.99529141483964	3.478273550000002	N/A	N/A	N/A	N/A	N/A	N/A	N/A	N/A	N/A	N/A	0.285714	0
2976_-_hf_c18_-_negative_-_413.1638074941551@3.9320259188888897	2976	hf_c18	negative	413.1638074941551	3.9320259188888897	N/A	N/A	N/A	N/A	N/A	N/A	N/A	N/A	N/A	N/A	0.619048	0
2976_-_hf_hilicz_-_positive_-_395.3306242114809@0.811601346043956	2976	hf_hilicz	positive	395.3306242114809	0.811601346043956	0.579844	HKXBNHCUPKIYDM-UHFFFAOYSA-N	CC(C)C(C)C=CC(C)C1CCC2C1(CCCC2=CC=C3CC(CC(C3=C)O)O)C	1-Hydroxy Vitamin D2	Lipids and lipid-like molecules	Steroids and steroid derivatives	Vitamin D and derivatives	Steroids	Vitamin D2 and derivatives	Terpenoids	0.285714	0
2976_-_hf_hilicz_-_positive_-_395.3306242114809@0.811601346043956	2976	hf_hilicz	positive	395.3306242114809	0.811601346043956	0.56306	HKXBNHCUPKIYDM-UHFFFAOYSA-N	CC(C)C(C)C=CC(C)C1CCC2C1(CCCC2=CC=C3CC(CC(C3=C)O)O)C	1-Hydroxy Vitamin D2	Lipids and lipid-like molecules	Steroids and steroid derivatives	Vitamin D and derivatives	Steroids	Vitamin D2 and derivatives	Terpenoids	0.285714	0
2976_-_hf_hilicz_-_positive_-_395.3306242114809@0.811601346043956	2976	hf_hilicz	positive	395.3306242114809	0.811601346043956	0.548209	HKXBNHCUPKIYDM-UHFFFAOYSA-N	CC(C)C(C)C=CC(C)C1CCC2C1(CCCC2=CC=C3CC(CC(C3=C)O)O)C	1-Hydroxy Vitamin D2	Lipids and lipid-like molecules	Steroids and steroid derivatives	Vitamin D and derivatives	Steroids	Vitamin D2 and derivatives	Terpenoids	0.285714	0
2976_-_hf_hilicz_-_positive_-_395.3306242114809@0.811601346043956	2976	hf_hilicz	positive	395.3306242114809	0.811601346043956	0.524915	HKXBNHCUPKIYDM-UHFFFAOYSA-N	CC(C)C(C)C=CC(C)C1CCC2C1(CCCC2=CC=C3CC(CC(C3=C)O)O)C	1-Hydroxy Vitamin D2	Lipids and lipid-like molecules	Steroids and steroid derivatives	Vitamin D and derivatives	Steroids	Vitamin D2 and derivatives	Terpenoids	0.285714	0
2976_-_hf_hilicz_-_positive_-_395.3306242114809@0.811601346043956	2976	hf_hilicz	positive	395.3306242114809	0.811601346043956	0.505324	HKXBNHCUPKIYDM-UHFFFAOYSA-N	CC(C)C(C)C=CC(C)C1CCC2C1(CCCC2=CC=C3CC(CC(C3=C)O)O)C	1-Hydroxy Vitamin D2	Lipids and lipid-like molecules	Steroids and steroid derivatives	Vitamin D and derivatives	Steroids	Vitamin D2 and derivatives	Terpenoids	0.285714	0
2976_-_hf_hilicz_-_positive_-_395.3306242114809@0.811601346043956	2976	hf_hilicz	positive	395.3306242114809	0.811601346043956	0.435785	HKXBNHCUPKIYDM-UHFFFAOYSA-N	CC(C)C(C)C=CC(C)C1CCC2C1(CCCC2=CC=C3CC(CC(C3=C)O)O)C	1-Hydroxy Vitamin D2	Lipids and lipid-like molecules	Steroids and steroid derivatives	Vitamin D and derivatives	Steroids	Vitamin D2 and derivatives	Terpenoids	0.285714	0
2976_-_hf_hilicz_-_positive_-_395.3306242114809@0.811601346043956	2976	hf_hilicz	positive	395.3306242114809	0.811601346043956	0.425889	HKXBNHCUPKIYDM-UHFFFAOYSA-N	CC(C)C(C)C=CC(C)C1CCC2C1(CCCC2=CC=C3CC(CC(C3=C)O)O)C	1-Hydroxy Vitamin D2	Lipids and lipid-like molecules	Steroids and steroid derivatives	Vitamin D and derivatives	Steroids	Vitamin D2 and derivatives	Terpenoids	0.285714	0
2977_-_hf_c18_-_negative_-_413.16391672423373@4.189123437362638	2977	hf_c18	negative	413.16391672423373	4.189123437362638	N/A	N/A	N/A	N/A	N/A	N/A	N/A	N/A	N/A	N/A	0.52381	0
29777_-_hf_hilicz_-_positive_-_401.1786738891604@2.081259056790123	29777	hf_hilicz	positive	401.1786738891604	2.081259056790123	N/A	N/A	N/A	N/A	N/A	N/A	N/A	N/A	N/A	N/A	0.619048	0.0238095
29784_-_hf_c18_-_positive_-_238.143173820554@3.9913877756097556	29784	hf_c18	positive	238.143173820554	3.9913877756097556	N/A	N/A	N/A	N/A	N/A	N/A	N/A	N/A	N/A	N/A	0.142857	0
29788_-_hf_c18_-_positive_-_507.25614418823676@3.993050672222224	29788	hf_c18	positive	507.25614418823676	3.993050672222224	N/A	N/A	N/A	N/A	N/A	N/A	N/A	N/A	N/A	N/A	0.761905	0
29789_-_hf_c18_-_positive_-_359.10917411083153@4.502176014035087	29789	hf_c18	positive	359.10917411083153	4.502176014035087	N/A	N/A	N/A	N/A	N/A	N/A	N/A	N/A	N/A	N/A	0.380952	0
2979_-_hf_hilicz_-_positive_-_872.7695398940667@0.7189723192134834	2979	hf_hilicz	positive	872.7695398940667	0.7189723192134834	N/A	N/A	N/A	N/A	N/A	N/A	N/A	N/A	N/A	N/A	0.333333	0.0238095
298_-_hf_c18_-_negative_-_187.09757491444464@3.510044841304348	298	hf_c18	negative	187.09757491444464	3.510044841304348	N/A	N/A	N/A	N/A	N/A	N/A	N/A	N/A	N/A	N/A	0.333333	0
2982_-_hf_c18_-_negative_-_371.1895380534876@4.772690096703298	2982	hf_c18	negative	371.1895380534876	4.772690096703298	N/A	N/A	N/A	N/A	N/A	N/A	N/A	N/A	N/A	N/A	0.666667	0
29835_-_hf_c18_-_positive_-_387.2150915372506@5.098511560714285	29835	hf_c18	positive	387.2150915372506	5.098511560714285	N/A	N/A	N/A	N/A	N/A	N/A	N/A	N/A	N/A	N/A	0.380952	0
29845_-_hf_c18_-_positive_-_249.16317287739724@4.624664441935482	29845	hf_c18	positive	249.16317287739724	4.624664441935482	N/A	N/A	N/A	N/A	N/A	N/A	N/A	N/A	N/A	N/A	0.619048	0
2986_-_hf_hilicz_-_positive_-_284.1271494527196@4.147696160465117	2986	hf_hilicz	positive	284.1271494527196	4.147696160465117	N/A	N/A	N/A	N/A	N/A	N/A	N/A	N/A	N/A	N/A	0.285714	0
2988_-_hf_hilicz_-_positive_-_736.5714969844237@1.6319533730769233	2988	hf_hilicz	positive	736.5714969844237	1.6319533730769233	N/A	N/A	N/A	N/A	N/A	N/A	N/A	N/A	N/A	N/A	0.52381	0
2991_-_hf_c18_-_negative_-_229.10808997182255@4.198219400000001	2991	hf_c18	negative	229.10808997182255	4.198219400000001	N/A	N/A	N/A	N/A	N/A	N/A	N/A	N/A	N/A	N/A	0.619048	0
29923_-_hf_c18_-_positive_-_501.2240696036238@6.355667126829268	29923	hf_c18	positive	501.2240696036238	6.355667126829268	N/A	N/A	N/A	N/A	N/A	N/A	N/A	N/A	N/A	N/A	0.380952	0
2993_-_hf_c18_-_negative_-_495.2572799494237@8.964523340740742	2993	hf_c18	negative	495.2572799494237	8.964523340740742	N/A	N/A	N/A	N/A	N/A	N/A	N/A	N/A	N/A	N/A	0.285714	0.0238095
2996_-_hf_c18_-_negative_-_371.00939679145813@4.4661636609375	2996	hf_c18	negative	371.00939679145813	4.4661636609375	N/A	N/A	N/A	N/A	N/A	N/A	N/A	N/A	N/A	N/A	0.666667	0.0238095
2998_-_hf_c18_-_negative_-_185.11828918215946@4.064254248913043	2998	hf_c18	negative	185.11828918215946	4.064254248913043	N/A	N/A	N/A	N/A	N/A	N/A	N/A	N/A	N/A	N/A	0.619048	0.0238095
2999_-_hf_c18_-_negative_-_221.04555859345598@3.908372459340658	2999	hf_c18	negative	221.04555859345598	3.908372459340658	0.886778	QFDHWPOPCNNAOI-UHFFFAOYSA-N	CC1=C(SC(=N1)C2=CC=CC=N2)C(=O)O	2-(2-Pyridyl)-4-methylthiazole-5-carboxylic acid	Organoheterocyclic compounds	Azoles	Thiazoles	Nicotinic acid alkaloids	Pyridine alkaloids	Alkaloids	0.714286	0.0238095
2999_-_hf_c18_-_negative_-_221.04555859345598@3.908372459340658	2999	hf_c18	negative	221.04555859345598	3.908372459340658	0.694558	QFDHWPOPCNNAOI-UHFFFAOYSA-N	CC1=C(SC(=N1)C2=CC=CC=N2)C(=O)O	2-(2-Pyridyl)-4-methylthiazole-5-carboxylic acid	Organoheterocyclic compounds	Azoles	Thiazoles	Nicotinic acid alkaloids	Pyridine alkaloids	Alkaloids	0.714286	0.0238095
3002_-_hf_c18_-_negative_-_169.1233640505612@4.594788851648352	3002	hf_c18	negative	169.1233640505612	4.594788851648352	N/A	N/A	N/A	N/A	N/A	N/A	N/A	N/A	N/A	N/A	0.619048	0.0238095
3003_-_hf_c18_-_negative_-_395.1532301593576@4.514313361538464	3003	hf_c18	negative	395.1532301593576	4.514313361538464	N/A	N/A	N/A	N/A	N/A	N/A	N/A	N/A	N/A	N/A	0.857143	0.0238095
30034_-_hf_hilicz_-_positive_-_311.2213483174492@1.008652487849462	30034	hf_hilicz	positive	311.2213483174492	1.008652487849462	N/A	N/A	N/A	N/A	N/A	N/A	N/A	N/A	N/A	N/A	0.190476	0
3004_-_hf_c18_-_negative_-_145.06190246751632@0.4526284069767441	3004	hf_c18	negative	145.06190246751632	0.4526284069767441	0.69018	CXISPYVYMQWFLE-UHFFFAOYSA-N	CC(C(=O)NCC(=O)O)N	Ala-Gly	Organic acids and derivatives	Carboxylic acids and derivatives	Amino acids, peptides, and analogues	Small peptides	Dipeptides	Amino acids and Peptides	0.285714	0.190476
3004_-_hf_c18_-_negative_-_145.06190246751632@0.4526284069767441	3004	hf_c18	negative	145.06190246751632	0.4526284069767441	0.678689	CXISPYVYMQWFLE-UHFFFAOYSA-N	CC(C(=O)NCC(=O)O)N	Ala-Gly	Organic acids and derivatives	Carboxylic acids and derivatives	Amino acids, peptides, and analogues	Small peptides	Dipeptides	Amino acids and Peptides	0.285714	0.190476
3004_-_hf_c18_-_negative_-_145.06190246751632@0.4526284069767441	3004	hf_c18	negative	145.06190246751632	0.4526284069767441	0.656362	CXISPYVYMQWFLE-UHFFFAOYSA-N	CC(C(=O)NCC(=O)O)N	Ala-Gly	Organic acids and derivatives	Carboxylic acids and derivatives	Amino acids, peptides, and analogues	Small peptides	Dipeptides	Amino acids and Peptides	0.285714	0.190476
3004_-_hf_c18_-_negative_-_145.06190246751632@0.4526284069767441	3004	hf_c18	negative	145.06190246751632	0.4526284069767441	0.632483	ZDXPYRJPNDTMRX-VKHMYHEASA-N	N[C@@H](CCC(N)=O)C(O)=O	GLUTAMINE	Organic acids and derivatives	Carboxylic acids and derivatives	Amino acids, peptides, and analogues	Small peptides	Aminoacids	Amino acids and Peptides	0.285714	0.190476
3004_-_hf_c18_-_negative_-_145.06190246751632@0.4526284069767441	3004	hf_c18	negative	145.06190246751632	0.4526284069767441	0.628292	CXISPYVYMQWFLE-UHFFFAOYSA-N	CC(C(=O)NCC(=O)O)N	Ala-Gly	Organic acids and derivatives	Carboxylic acids and derivatives	Amino acids, peptides, and analogues	Small peptides	Dipeptides	Amino acids and Peptides	0.285714	0.190476
3004_-_hf_c18_-_negative_-_145.06190246751632@0.4526284069767441	3004	hf_c18	negative	145.06190246751632	0.4526284069767441	0.61243	CXISPYVYMQWFLE-UHFFFAOYSA-N	CC(C(=O)NCC(=O)O)N	Ala-Gly	Organic acids and derivatives	Carboxylic acids and derivatives	Amino acids, peptides, and analogues	Small peptides	Dipeptides	Amino acids and Peptides	0.285714	0.190476
3004_-_hf_c18_-_negative_-_145.06190246751632@0.4526284069767441	3004	hf_c18	negative	145.06190246751632	0.4526284069767441	0.603628	ZDXPYRJPNDTMRX-UHFFFAOYSA-N	C(CC(=O)N)C(C(=O)O)N	L-Glutamine	Organic acids and derivatives	Carboxylic acids and derivatives	Amino acids, peptides, and analogues	Small peptides	Aminoacids	Amino acids and Peptides	0.285714	0.190476
3004_-_hf_c18_-_negative_-_145.06190246751632@0.4526284069767441	3004	hf_c18	negative	145.06190246751632	0.4526284069767441	0.600392	JFLIEFSWGNOPJJ-UHFFFAOYSA-N	C1=CC=C(C=C1)CC(=O)NC(CCC(=O)N)C(=O)O	Phenylacetyl-L-glutamine	Organic acids and derivatives	Carboxylic acids and derivatives	Amino acids, peptides, and analogues	Small peptides	Dipeptides	Amino acids and Peptides	0.285714	0.190476
3004_-_hf_c18_-_negative_-_145.06190246751632@0.4526284069767441	3004	hf_c18	negative	145.06190246751632	0.4526284069767441	0.595649	KSMRODHGGIIXDV-UHFFFAOYSA-N	CC(=O)NC(CCC(=O)N)C(=O)O	N-Acetyl-L-glutamine	Organic acids and derivatives	Carboxylic acids and derivatives	Amino acids, peptides, and analogues	Small peptides	Dipeptides	Amino acids and Peptides	0.285714	0.190476
3004_-_hf_c18_-_negative_-_145.06190246751632@0.4526284069767441	3004	hf_c18	negative	145.06190246751632	0.4526284069767441	0.595582	CXISPYVYMQWFLE-UHFFFAOYSA-N	CC(C(=O)NCC(=O)O)N	Ala-Gly	Organic acids and derivatives	Carboxylic acids and derivatives	Amino acids, peptides, and analogues	Small peptides	Dipeptides	Amino acids and Peptides	0.285714	0.190476
3004_-_hf_c18_-_negative_-_145.06190246751632@0.4526284069767441	3004	hf_c18	negative	145.06190246751632	0.4526284069767441	0.591942	CXISPYVYMQWFLE-UHFFFAOYSA-N	CC(C(=O)NCC(=O)O)N	Ala-Gly	Organic acids and derivatives	Carboxylic acids and derivatives	Amino acids, peptides, and analogues	Small peptides	Dipeptides	Amino acids and Peptides	0.285714	0.190476
3004_-_hf_c18_-_negative_-_145.06190246751632@0.4526284069767441	3004	hf_c18	negative	145.06190246751632	0.4526284069767441	0.580106	ZDXPYRJPNDTMRX-UHFFFAOYSA-N	C(CC(=O)N)C(C(=O)O)N	L-Glutamine	Organic acids and derivatives	Carboxylic acids and derivatives	Amino acids, peptides, and analogues	Small peptides	Aminoacids	Amino acids and Peptides	0.285714	0.190476
3004_-_hf_c18_-_negative_-_145.06190246751632@0.4526284069767441	3004	hf_c18	negative	145.06190246751632	0.4526284069767441	0.578417	JFLIEFSWGNOPJJ-UHFFFAOYSA-N	C1=CC=C(C=C1)CC(=O)NC(CCC(=O)N)C(=O)O	Phenylacetyl-L-glutamine	Organic acids and derivatives	Carboxylic acids and derivatives	Amino acids, peptides, and analogues	Small peptides	Dipeptides	Amino acids and Peptides	0.285714	0.190476
3004_-_hf_c18_-_negative_-_145.06190246751632@0.4526284069767441	3004	hf_c18	negative	145.06190246751632	0.4526284069767441	0.575702	ZDXPYRJPNDTMRX-UHFFFAOYSA-N	C(CC(=O)N)C(C(=O)O)N	L-GLUTAMINE	Organic acids and derivatives	Carboxylic acids and derivatives	Amino acids, peptides, and analogues	Small peptides	Aminoacids	Amino acids and Peptides	0.285714	0.190476
3004_-_hf_c18_-_negative_-_145.06190246751632@0.4526284069767441	3004	hf_c18	negative	145.06190246751632	0.4526284069767441	0.574726	CXISPYVYMQWFLE-UHFFFAOYSA-N	CC(C(=O)NCC(=O)O)N	Ala-Gly	Organic acids and derivatives	Carboxylic acids and derivatives	Amino acids, peptides, and analogues	Small peptides	Dipeptides	Amino acids and Peptides	0.285714	0.190476
3004_-_hf_c18_-_negative_-_145.06190246751632@0.4526284069767441	3004	hf_c18	negative	145.06190246751632	0.4526284069767441	0.570589	KSMRODHGGIIXDV-UHFFFAOYSA-N	CC(=O)NC(CCC(=O)N)C(=O)O	N-Acetyl-L-glutamine	Organic acids and derivatives	Carboxylic acids and derivatives	Amino acids, peptides, and analogues	Small peptides	Dipeptides	Amino acids and Peptides	0.285714	0.190476
3004_-_hf_c18_-_negative_-_145.06190246751632@0.4526284069767441	3004	hf_c18	negative	145.06190246751632	0.4526284069767441	0.562174	CXISPYVYMQWFLE-UHFFFAOYSA-N	CC(C(=O)NCC(=O)O)N	Ala-Gly	Organic acids and derivatives	Carboxylic acids and derivatives	Amino acids, peptides, and analogues	Small peptides	Dipeptides	Amino acids and Peptides	0.285714	0.190476
3004_-_hf_c18_-_negative_-_145.06190246751632@0.4526284069767441	3004	hf_c18	negative	145.06190246751632	0.4526284069767441	0.540084	ZDXPYRJPNDTMRX-GSVOUGTGSA-N	N/A	Glutamine (D)	Organic acids and derivatives	Carboxylic acids and derivatives	Amino acids, peptides, and analogues	N/A	N/A	N/A	0.285714	0.190476
3004_-_hf_c18_-_negative_-_145.06190246751632@0.4526284069767441	3004	hf_c18	negative	145.06190246751632	0.4526284069767441	0.532807	ZDXPYRJPNDTMRX-GSVOUGTGSA-N	N/A	Glutamine (D)	Organic acids and derivatives	Carboxylic acids and derivatives	Amino acids, peptides, and analogues	N/A	N/A	N/A	0.285714	0.190476
3004_-_hf_c18_-_negative_-_145.06190246751632@0.4526284069767441	3004	hf_c18	negative	145.06190246751632	0.4526284069767441	0.532729	ZDXPYRJPNDTMRX-UHFFFAOYSA-N	C(CC(=O)N)C(C(=O)O)N	L-Glutamine	Organic acids and derivatives	Carboxylic acids and derivatives	Amino acids, peptides, and analogues	Small peptides	Aminoacids	Amino acids and Peptides	0.285714	0.190476
3004_-_hf_c18_-_negative_-_145.06190246751632@0.4526284069767441	3004	hf_c18	negative	145.06190246751632	0.4526284069767441	0.524553	KSMRODHGGIIXDV-UHFFFAOYSA-N	CC(=O)NC(CCC(=O)N)C(=O)O	N-Acetyl-L-glutamine	Organic acids and derivatives	Carboxylic acids and derivatives	Amino acids, peptides, and analogues	Small peptides	Dipeptides	Amino acids and Peptides	0.285714	0.190476
3004_-_hf_c18_-_negative_-_145.06190246751632@0.4526284069767441	3004	hf_c18	negative	145.06190246751632	0.4526284069767441	0.508038	JFLIEFSWGNOPJJ-UHFFFAOYSA-N	C1=CC=C(C=C1)CC(=O)NC(CCC(=O)N)C(=O)O	Phenylacetyl-L-glutamine	Organic acids and derivatives	Carboxylic acids and derivatives	Amino acids, peptides, and analogues	Small peptides	Dipeptides	Amino acids and Peptides	0.285714	0.190476
3004_-_hf_c18_-_negative_-_145.06190246751632@0.4526284069767441	3004	hf_c18	negative	145.06190246751632	0.4526284069767441	0.479434	ZDXPYRJPNDTMRX-VKHMYHEASA-N	C(CC(=O)N)[C@@H](C(=O)O)N	Spectral Match to L-Glutamine from NIST14	Organic acids and derivatives	Carboxylic acids and derivatives	Amino acids, peptides, and analogues	Small peptides	Aminoacids	Amino acids and Peptides	0.285714	0.190476
3004_-_hf_c18_-_negative_-_145.06190246751632@0.4526284069767441	3004	hf_c18	negative	145.06190246751632	0.4526284069767441	0.427816	ZDXPYRJPNDTMRX-GSVOUGTGSA-N	N/A	Glutamine (D)	Organic acids and derivatives	Carboxylic acids and derivatives	Amino acids, peptides, and analogues	N/A	N/A	N/A	0.285714	0.190476
3004_-_hf_c18_-_negative_-_145.06190246751632@0.4526284069767441	3004	hf_c18	negative	145.06190246751632	0.4526284069767441	0.427351	ZDXPYRJPNDTMRX-UHFFFAOYSA-N	C(CC(=O)N)C(C(=O)O)N	L-Glutamine	Organic acids and derivatives	Carboxylic acids and derivatives	Amino acids, peptides, and analogues	Small peptides	Aminoacids	Amino acids and Peptides	0.285714	0.190476
3004_-_hf_c18_-_negative_-_145.06190246751632@0.4526284069767441	3004	hf_c18	negative	145.06190246751632	0.4526284069767441	0.42106	JFLIEFSWGNOPJJ-UHFFFAOYSA-N	C1=CC=C(C=C1)CC(=O)NC(CCC(=O)N)C(=O)O	Phenylacetyl-L-glutamine	Organic acids and derivatives	Carboxylic acids and derivatives	Amino acids, peptides, and analogues	Small peptides	Dipeptides	Amino acids and Peptides	0.285714	0.190476
3004_-_hf_c18_-_negative_-_145.06190246751632@0.4526284069767441	3004	hf_c18	negative	145.06190246751632	0.4526284069767441	0.420166	ZDXPYRJPNDTMRX-VKHMYHEASA-N	C(CC(=O)N)[C@@H](C(=O)O)N	Spectral Match to L-Glutamine from NIST14	Organic acids and derivatives	Carboxylic acids and derivatives	Amino acids, peptides, and analogues	Small peptides	Aminoacids	Amino acids and Peptides	0.285714	0.190476
3004_-_hf_c18_-_negative_-_145.06190246751632@0.4526284069767441	3004	hf_c18	negative	145.06190246751632	0.4526284069767441	0.412273	N/A	N/A	Spectral Match to L-Glutamine from NIST14	N/A	N/A	N/A	N/A	N/A	N/A	0.285714	0.190476
30051_-_hf_hilicz_-_positive_-_290.1750033948524@0.9011901182222224	30051	hf_hilicz	positive	290.1750033948524	0.9011901182222224	N/A	N/A	N/A	N/A	N/A	N/A	N/A	N/A	N/A	N/A	0.52381	0
3009_-_hf_c18_-_negative_-_337.00253445147126@4.163247449999999	3009	hf_c18	negative	337.00253445147126	4.163247449999999	N/A	N/A	N/A	N/A	N/A	N/A	N/A	N/A	N/A	N/A	0.619048	0
3011_-_hf_c18_-_negative_-_395.1529231016393@7.51039350777778	3011	hf_c18	negative	395.1529231016393	7.51039350777778	N/A	N/A	N/A	N/A	N/A	N/A	N/A	N/A	N/A	N/A	0.285714	0.0238095
3011_-_hf_hilicz_-_positive_-_578.392307723361@6.9474930525000005	3011	hf_hilicz	positive	578.392307723361	6.9474930525000005	N/A	N/A	N/A	N/A	N/A	N/A	N/A	N/A	N/A	N/A	0.380952	0.0238095
30117_-_hf_c18_-_positive_-_217.15839672021903@4.247116901086957	30117	hf_c18	positive	217.15839672021903	4.247116901086957	0.682899	FEBNTWHYQKGEIQ-UHFFFAOYSA-N	CC1CCC(C2=C(CCC12)C)C=C(C)C(=O)O	Valerenic acid	Lipids and lipid-like molecules	Prenol lipids	Sesquiterpenoids	Sesquiterpenoids	Valerenane sesquiterpenoids	Terpenoids	0.619048	0
30117_-_hf_c18_-_positive_-_217.15839672021903@4.247116901086957	30117	hf_c18	positive	217.15839672021903	4.247116901086957	0.659658	FEBNTWHYQKGEIQ-UHFFFAOYSA-N	CC1CCC(C2=C(CCC12)C)C=C(C)C(=O)O	Valerenic acid	Lipids and lipid-like molecules	Prenol lipids	Sesquiterpenoids	Sesquiterpenoids	Valerenane sesquiterpenoids	Terpenoids	0.619048	0
30117_-_hf_c18_-_positive_-_217.15839672021903@4.247116901086957	30117	hf_c18	positive	217.15839672021903	4.247116901086957	0.644314	FEBNTWHYQKGEIQ-UHFFFAOYSA-N	CC1CCC(C2=C(CCC12)C)C=C(C)C(=O)O	Valerenic acid	Lipids and lipid-like molecules	Prenol lipids	Sesquiterpenoids	Sesquiterpenoids	Valerenane sesquiterpenoids	Terpenoids	0.619048	0
30117_-_hf_c18_-_positive_-_217.15839672021903@4.247116901086957	30117	hf_c18	positive	217.15839672021903	4.247116901086957	0.629889	AZJUJOFIHHNCSV-UHFFFAOYSA-N	CC1(CCCC2(C1CC=C(C2C=O)C=O)C)C	Polygodial	N/A	N/A	N/A	Sesquiterpenoids	Drimane sesquiterpenoids	Terpenoids	0.619048	0
30117_-_hf_c18_-_positive_-_217.15839672021903@4.247116901086957	30117	hf_c18	positive	217.15839672021903	4.247116901086957	0.626549	AZJUJOFIHHNCSV-UHFFFAOYSA-N	CC1(CCCC2(C1CC=C(C2C=O)C=O)C)C	Polygodial	N/A	N/A	N/A	Sesquiterpenoids	Drimane sesquiterpenoids	Terpenoids	0.619048	0
30117_-_hf_c18_-_positive_-_217.15839672021903@4.247116901086957	30117	hf_c18	positive	217.15839672021903	4.247116901086957	0.621018	AZJUJOFIHHNCSV-UHFFFAOYSA-N	CC1(CCCC2(C1CC=C(C2C=O)C=O)C)C	Polygodial	N/A	N/A	N/A	Sesquiterpenoids	Drimane sesquiterpenoids	Terpenoids	0.619048	0
30117_-_hf_c18_-_positive_-_217.15839672021903@4.247116901086957	30117	hf_c18	positive	217.15839672021903	4.247116901086957	0.614936	FEBNTWHYQKGEIQ-UHFFFAOYSA-N	CC1CCC(C2=C(CCC12)C)C=C(C)C(=O)O	Valerenic acid	Lipids and lipid-like molecules	Prenol lipids	Sesquiterpenoids	Sesquiterpenoids	Valerenane sesquiterpenoids	Terpenoids	0.619048	0
30117_-_hf_c18_-_positive_-_217.15839672021903@4.247116901086957	30117	hf_c18	positive	217.15839672021903	4.247116901086957	0.601107	KQNZDYYTLMIZCT-UHFFFAOYSA-N	CC1CCCC=CC2CC(CC2C(C=CC(=O)O1)O)O	Brefeldin A	N/A	N/A	N/A	Macrolides	Macrolide lactones	Polyketides	0.619048	0
30117_-_hf_c18_-_positive_-_217.15839672021903@4.247116901086957	30117	hf_c18	positive	217.15839672021903	4.247116901086957	0.593154	FEBNTWHYQKGEIQ-UHFFFAOYSA-N	CC1CCC(C2=C(CCC12)C)C=C(C)C(=O)O	Valerenic acid	Lipids and lipid-like molecules	Prenol lipids	Sesquiterpenoids	Sesquiterpenoids	Valerenane sesquiterpenoids	Terpenoids	0.619048	0
30117_-_hf_c18_-_positive_-_217.15839672021903@4.247116901086957	30117	hf_c18	positive	217.15839672021903	4.247116901086957	0.590078	AZJUJOFIHHNCSV-UHFFFAOYSA-N	CC1(CCCC2(C1CC=C(C2C=O)C=O)C)C	Polygodial	N/A	N/A	N/A	Sesquiterpenoids	Drimane sesquiterpenoids	Terpenoids	0.619048	0
30117_-_hf_c18_-_positive_-_217.15839672021903@4.247116901086957	30117	hf_c18	positive	217.15839672021903	4.247116901086957	0.573706	FEBNTWHYQKGEIQ-UHFFFAOYSA-N	CC1CCC(C2=C(CCC12)C)C=C(C)C(=O)O	Valerenic acid	Lipids and lipid-like molecules	Prenol lipids	Sesquiterpenoids	Sesquiterpenoids	Valerenane sesquiterpenoids	Terpenoids	0.619048	0
30117_-_hf_c18_-_positive_-_217.15839672021903@4.247116901086957	30117	hf_c18	positive	217.15839672021903	4.247116901086957	0.566134	KQNZDYYTLMIZCT-UHFFFAOYSA-N	CC1CCCC=CC2CC(CC2C(C=CC(=O)O1)O)O	Brefeldin A	N/A	N/A	N/A	Macrolides	Macrolide lactones	Polyketides	0.619048	0
30117_-_hf_c18_-_positive_-_217.15839672021903@4.247116901086957	30117	hf_c18	positive	217.15839672021903	4.247116901086957	0.558116	AZJUJOFIHHNCSV-UHFFFAOYSA-N	CC1(CCCC2(C1CC=C(C2C=O)C=O)C)C	Polygodial	N/A	N/A	N/A	Sesquiterpenoids	Drimane sesquiterpenoids	Terpenoids	0.619048	0
30117_-_hf_c18_-_positive_-_217.15839672021903@4.247116901086957	30117	hf_c18	positive	217.15839672021903	4.247116901086957	0.538071	CFUPNMDNSQIWBB-UHFFFAOYSA-N	CCC(=CC(=O)OC1CC(C2C(C1=C)CC(=O)C2C(C)OC(=O)C)C(C)C)C	Tussilagone	Lipids and lipid-like molecules	Prenol lipids	Sesquiterpenoids	Sesquiterpenoids	Oplopane sesquiterpenoids	Terpenoids	0.619048	0
30117_-_hf_c18_-_positive_-_217.15839672021903@4.247116901086957	30117	hf_c18	positive	217.15839672021903	4.247116901086957	0.537342	FEBNTWHYQKGEIQ-UHFFFAOYSA-N	CC1CCC(C2=C(CCC12)C)C=C(C)C(=O)O	Valerenic acid	Lipids and lipid-like molecules	Prenol lipids	Sesquiterpenoids	Sesquiterpenoids	Valerenane sesquiterpenoids	Terpenoids	0.619048	0
30117_-_hf_c18_-_positive_-_217.15839672021903@4.247116901086957	30117	hf_c18	positive	217.15839672021903	4.247116901086957	0.531263	AZJUJOFIHHNCSV-UHFFFAOYSA-N	CC1(CCCC2(C1CC=C(C2C=O)C=O)C)C	Polygodial	N/A	N/A	N/A	Sesquiterpenoids	Drimane sesquiterpenoids	Terpenoids	0.619048	0
30117_-_hf_c18_-_positive_-_217.15839672021903@4.247116901086957	30117	hf_c18	positive	217.15839672021903	4.247116901086957	0.519305	CFUPNMDNSQIWBB-UHFFFAOYSA-N	CCC(=CC(=O)OC1CC(C2C(C1=C)CC(=O)C2C(C)OC(=O)C)C(C)C)C	Tussilagone	Lipids and lipid-like molecules	Prenol lipids	Sesquiterpenoids	Sesquiterpenoids	Oplopane sesquiterpenoids	Terpenoids	0.619048	0
30117_-_hf_c18_-_positive_-_217.15839672021903@4.247116901086957	30117	hf_c18	positive	217.15839672021903	4.247116901086957	0.484642	CFUPNMDNSQIWBB-UHFFFAOYSA-N	CCC(=CC(=O)OC1CC(C2C(C1=C)CC(=O)C2C(C)OC(=O)C)C(C)C)C	Tussilagone	Lipids and lipid-like molecules	Prenol lipids	Sesquiterpenoids	Sesquiterpenoids	Oplopane sesquiterpenoids	Terpenoids	0.619048	0
30117_-_hf_c18_-_positive_-_217.15839672021903@4.247116901086957	30117	hf_c18	positive	217.15839672021903	4.247116901086957	0.473332	VVEXPDRCGCQELD-UHFFFAOYSA-N	CC1=C(C=CC(=C1)Cl)S(=O)(=O)NCC2C3CCC(C2C=CCCCC(=O)O)CC3	5-Hexenoic acid, 6-[(2R,3S)-3-[[[(4-chloro-2-methylphenyl)sulfonyl]amino]methyl]bicyclo[2.2.2]oct-2-yl]-, (5Z)-	Benzenoids	Benzene and substituted derivatives	Benzenesulfonamides			Terpenoids	0.619048	0
30117_-_hf_c18_-_positive_-_217.15839672021903@4.247116901086957	30117	hf_c18	positive	217.15839672021903	4.247116901086957	0.461679	CFUPNMDNSQIWBB-UHFFFAOYSA-N	CCC(=CC(=O)OC1CC(C2C(C1=C)CC(=O)C2C(C)OC(=O)C)C(C)C)C	Tussilagone	Lipids and lipid-like molecules	Prenol lipids	Sesquiterpenoids	Sesquiterpenoids	Oplopane sesquiterpenoids	Terpenoids	0.619048	0
30117_-_hf_c18_-_positive_-_217.15839672021903@4.247116901086957	30117	hf_c18	positive	217.15839672021903	4.247116901086957	0.412361	GVUHIWDAWNDBKR-RLLAQXBXSA-N	CC1(C)C[C@H]2[C@H]1CC(=O)\C(=C/CCC2=C)CO	NCGC00385875-01_C15H22O2_(1R,4Z,9S)-4-(Hydroxymethyl)-11,11-dimethyl-8-methylenebicyclo[7.2.0]undec-4-en-3-one	Lipids and lipid-like molecules	Prenol lipids	Sesquiterpenoids	Sesquiterpenoids	Caryophyllane sesquiterpenoids	Terpenoids	0.619048	0
30118_-_hf_c18_-_positive_-_235.16882004959965@4.256769470652174	30118	hf_c18	positive	235.16882004959965	4.256769470652174	0.659292	FMWJHXDPCQWVEJ-JVLSTEMRSA-N	C[C@H]1CCC\C2=C\C[C@H](C[C@]12C)C(=C)C(O)=O	NCGC00169769-02_C15H22O2_2-Naphthaleneacetic acid, 1,2,3,5,6,7,8,8a-octahydro-8,8a-dimethyl-alpha-methylene-, (2R,8S,8aR)-	Lipids and lipid-like molecules	Prenol lipids	Sesquiterpenoids	Sesquiterpenoids	Eremophilane sesquiterpenoids	Terpenoids	0.619048	0
30118_-_hf_c18_-_positive_-_235.16882004959965@4.256769470652174	30118	hf_c18	positive	235.16882004959965	4.256769470652174	0.616691	ISFMXVMWEWLJGJ-UHFFFAOYSA-N	N/A	Curcumenol	Lipids and lipid-like molecules	Prenol lipids	Sesquiterpenoids	N/A	N/A	N/A	0.619048	0
30118_-_hf_c18_-_positive_-_235.16882004959965@4.256769470652174	30118	hf_c18	positive	235.16882004959965	4.256769470652174	0.608934	FEBNTWHYQKGEIQ-UHFFFAOYSA-N	CC1CCC(C2=C(CCC12)C)C=C(C)C(=O)O	Valerenic acid	Lipids and lipid-like molecules	Prenol lipids	Sesquiterpenoids	Sesquiterpenoids	Valerenane sesquiterpenoids	Terpenoids	0.619048	0
30118_-_hf_c18_-_positive_-_235.16882004959965@4.256769470652174	30118	hf_c18	positive	235.16882004959965	4.256769470652174	0.593249	VVEXPDRCGCQELD-UHFFFAOYSA-N	CC1=C(C=CC(=C1)Cl)S(=O)(=O)NCC2C3CCC(C2C=CCCCC(=O)O)CC3	5-Hexenoic acid, 6-[(2R,3S)-3-[[[(4-chloro-2-methylphenyl)sulfonyl]amino]methyl]bicyclo[2.2.2]oct-2-yl]-, (5Z)-	Benzenoids	Benzene and substituted derivatives	Benzenesulfonamides			Terpenoids	0.619048	0
30118_-_hf_c18_-_positive_-_235.16882004959965@4.256769470652174	30118	hf_c18	positive	235.16882004959965	4.256769470652174	0.577024	FXKCXGBBUBCRPU-UHFFFAOYSA-N	CC1(O)CCCC2(C)CCC(CC12)C(=C)C(O)=O	NCGC00179704-04_C15H24O3_2-Naphthaleneacetic acid, decahydro-8-hydroxy-4a,8-dimethyl-alpha-methylene-	Lipids and lipid-like molecules	Prenol lipids	Sesquiterpenoids	Sesquiterpenoids	Eudesmane sesquiterpenoids	Terpenoids	0.619048	0
30118_-_hf_c18_-_positive_-_235.16882004959965@4.256769470652174	30118	hf_c18	positive	235.16882004959965	4.256769470652174	0.576596	ISFMXVMWEWLJGJ-UHFFFAOYSA-N	N/A	Curcumenol	Lipids and lipid-like molecules	Prenol lipids	Sesquiterpenoids	N/A	N/A	N/A	0.619048	0
30118_-_hf_c18_-_positive_-_235.16882004959965@4.256769470652174	30118	hf_c18	positive	235.16882004959965	4.256769470652174	0.574966	ISFMXVMWEWLJGJ-UHFFFAOYSA-N	N/A	Curcumenol	Lipids and lipid-like molecules	Prenol lipids	Sesquiterpenoids	N/A	N/A	N/A	0.619048	0
30118_-_hf_c18_-_positive_-_235.16882004959965@4.256769470652174	30118	hf_c18	positive	235.16882004959965	4.256769470652174	0.56443	FXKCXGBBUBCRPU-QHSBEEBCSA-N	C[C@@]1(O)CCC[C@]2(C)CC[C@H](C[C@@H]12)C(=C)C(O)=O	NCGC00169889-02_C15H24O3_2-[(2R,4aR,8R,8aR)-8-Hydroxy-4a,8-dimethyldecahydro-2-naphthalenyl]acrylic acid	Lipids and lipid-like molecules	Prenol lipids	Sesquiterpenoids	Sesquiterpenoids	Eudesmane sesquiterpenoids	Terpenoids	0.619048	0
30118_-_hf_c18_-_positive_-_235.16882004959965@4.256769470652174	30118	hf_c18	positive	235.16882004959965	4.256769470652174	0.553428	NGQXJSTYWWTPOG-VGYDOTAVSA-N	C[C@H]1[C@@H]([C@@H](CC(=C)[C@@H]2CC([C@@H]2CC1=O)(C)C)O)O	Massbank:AC000287 Walleminone|(1R,4S,5S,6R,9R)-5,6-dihydroxy-4,11,11-trimethyl-8-methylidenebicyclo[7.2.0]undecan-3-one	Lipids and lipid-like molecules	Prenol lipids	Sesquiterpenoids	Sesquiterpenoids	Caryophyllane sesquiterpenoids	Terpenoids	0.619048	0
30118_-_hf_c18_-_positive_-_235.16882004959965@4.256769470652174	30118	hf_c18	positive	235.16882004959965	4.256769470652174	0.553259	VVEXPDRCGCQELD-UHFFFAOYSA-N	CC1=C(C=CC(=C1)Cl)S(=O)(=O)NCC2C3CCC(C2C=CCCCC(=O)O)CC3	5-Hexenoic acid, 6-[(2R,3S)-3-[[[(4-chloro-2-methylphenyl)sulfonyl]amino]methyl]bicyclo[2.2.2]oct-2-yl]-, (5Z)-	Benzenoids	Benzene and substituted derivatives	Benzenesulfonamides			Terpenoids	0.619048	0
30118_-_hf_c18_-_positive_-_235.16882004959965@4.256769470652174	30118	hf_c18	positive	235.16882004959965	4.256769470652174	0.547467	AZJUJOFIHHNCSV-UHFFFAOYSA-N	CC1(CCCC2(C1CC=C(C2C=O)C=O)C)C	Polygodial	N/A	N/A	N/A	Sesquiterpenoids	Drimane sesquiterpenoids	Terpenoids	0.619048	0
30118_-_hf_c18_-_positive_-_235.16882004959965@4.256769470652174	30118	hf_c18	positive	235.16882004959965	4.256769470652174	0.545541	VVEXPDRCGCQELD-UHFFFAOYSA-N	CC1=C(C=CC(=C1)Cl)S(=O)(=O)NCC2C3CCC(C2C=CCCCC(=O)O)CC3	5-Hexenoic acid, 6-[(2R,3S)-3-[[[(4-chloro-2-methylphenyl)sulfonyl]amino]methyl]bicyclo[2.2.2]oct-2-yl]-, (5Z)-	Benzenoids	Benzene and substituted derivatives	Benzenesulfonamides			Terpenoids	0.619048	0
30118_-_hf_c18_-_positive_-_235.16882004959965@4.256769470652174	30118	hf_c18	positive	235.16882004959965	4.256769470652174	0.542675	NGQXJSTYWWTPOG-VGYDOTAVSA-N	C[C@H]1[C@@H]([C@@H](CC(=C)[C@@H]2CC([C@@H]2CC1=O)(C)C)O)O	Massbank:AC000286 Walleminone|(1R,4S,5S,6R,9R)-5,6-dihydroxy-4,11,11-trimethyl-8-methylidenebicyclo[7.2.0]undecan-3-one	Lipids and lipid-like molecules	Prenol lipids	Sesquiterpenoids	Sesquiterpenoids	Caryophyllane sesquiterpenoids	Terpenoids	0.619048	0
30118_-_hf_c18_-_positive_-_235.16882004959965@4.256769470652174	30118	hf_c18	positive	235.16882004959965	4.256769470652174	0.539578	VVEXPDRCGCQELD-UHFFFAOYSA-N	CC1=C(C=CC(=C1)Cl)S(=O)(=O)NCC2C3CCC(C2C=CCCCC(=O)O)CC3	5-Hexenoic acid, 6-[(2R,3S)-3-[[[(4-chloro-2-methylphenyl)sulfonyl]amino]methyl]bicyclo[2.2.2]oct-2-yl]-, (5Z)-	Benzenoids	Benzene and substituted derivatives	Benzenesulfonamides			Terpenoids	0.619048	0
30118_-_hf_c18_-_positive_-_235.16882004959965@4.256769470652174	30118	hf_c18	positive	235.16882004959965	4.256769470652174	0.538886	VVEXPDRCGCQELD-UHFFFAOYSA-N	CC1=C(C=CC(=C1)Cl)S(=O)(=O)NCC2C3CCC(C2C=CCCCC(=O)O)CC3	5-Hexenoic acid, 6-[(2R,3S)-3-[[[(4-chloro-2-methylphenyl)sulfonyl]amino]methyl]bicyclo[2.2.2]oct-2-yl]-, (5Z)-	Benzenoids	Benzene and substituted derivatives	Benzenesulfonamides			Terpenoids	0.619048	0
30118_-_hf_c18_-_positive_-_235.16882004959965@4.256769470652174	30118	hf_c18	positive	235.16882004959965	4.256769470652174	0.533668	IJGMVUXEZUEDJR-RTWAVKEYSA-N	CC1(C)[C@@H]2CC[C@]3(C2)[C@H](CC[C@@H]3C1=C)C(O)=O	NCGC00179899-02_C15H22O2_1H-3a,6-Methanoazulene-3-carboxylic acid, octahydro-7,7-dimethyl-8-methylene-, (3S,3aR,6R,8aS)-	Lipids and lipid-like molecules	Prenol lipids	Sesquiterpenoids	Sesquiterpenoids	Zizaane sesquiterpenoids	Terpenoids	0.619048	0
30118_-_hf_c18_-_positive_-_235.16882004959965@4.256769470652174	30118	hf_c18	positive	235.16882004959965	4.256769470652174	0.530128	VVEXPDRCGCQELD-UHFFFAOYSA-N	CC1=C(C=CC(=C1)Cl)S(=O)(=O)NCC2C3CCC(C2C=CCCCC(=O)O)CC3	5-Hexenoic acid, 6-[(2R,3S)-3-[[[(4-chloro-2-methylphenyl)sulfonyl]amino]methyl]bicyclo[2.2.2]oct-2-yl]-, (5Z)-	Benzenoids	Benzene and substituted derivatives	Benzenesulfonamides			Terpenoids	0.619048	0
30118_-_hf_c18_-_positive_-_235.16882004959965@4.256769470652174	30118	hf_c18	positive	235.16882004959965	4.256769470652174	0.515614	AZJUJOFIHHNCSV-UHFFFAOYSA-N	CC1(CCCC2(C1CC=C(C2C=O)C=O)C)C	Polygodial	N/A	N/A	N/A	Sesquiterpenoids	Drimane sesquiterpenoids	Terpenoids	0.619048	0
30118_-_hf_c18_-_positive_-_235.16882004959965@4.256769470652174	30118	hf_c18	positive	235.16882004959965	4.256769470652174	0.514192	VVEXPDRCGCQELD-UHFFFAOYSA-N	CC1=C(C=CC(=C1)Cl)S(=O)(=O)NCC2C3CCC(C2C=CCCCC(=O)O)CC3	5-Hexenoic acid, 6-[(2R,3S)-3-[[[(4-chloro-2-methylphenyl)sulfonyl]amino]methyl]bicyclo[2.2.2]oct-2-yl]-, (5Z)-	Benzenoids	Benzene and substituted derivatives	Benzenesulfonamides			Terpenoids	0.619048	0
30118_-_hf_c18_-_positive_-_235.16882004959965@4.256769470652174	30118	hf_c18	positive	235.16882004959965	4.256769470652174	0.510005	AZJUJOFIHHNCSV-UHFFFAOYSA-N	CC1(CCCC2(C1CC=C(C2C=O)C=O)C)C	Polygodial	N/A	N/A	N/A	Sesquiterpenoids	Drimane sesquiterpenoids	Terpenoids	0.619048	0
30118_-_hf_c18_-_positive_-_235.16882004959965@4.256769470652174	30118	hf_c18	positive	235.16882004959965	4.256769470652174	0.509139	FEBNTWHYQKGEIQ-UHFFFAOYSA-N	CC1CCC(C2=C(CCC12)C)C=C(C)C(=O)O	Valerenic acid	Lipids and lipid-like molecules	Prenol lipids	Sesquiterpenoids	Sesquiterpenoids	Valerenane sesquiterpenoids	Terpenoids	0.619048	0
30118_-_hf_c18_-_positive_-_235.16882004959965@4.256769470652174	30118	hf_c18	positive	235.16882004959965	4.256769470652174	0.508913	AZJUJOFIHHNCSV-UHFFFAOYSA-N	CC1(CCCC2(C1CC=C(C2C=O)C=O)C)C	Polygodial	N/A	N/A	N/A	Sesquiterpenoids	Drimane sesquiterpenoids	Terpenoids	0.619048	0
30118_-_hf_c18_-_positive_-_235.16882004959965@4.256769470652174	30118	hf_c18	positive	235.16882004959965	4.256769470652174	0.508448	FEBNTWHYQKGEIQ-UHFFFAOYSA-N	CC1CCC(C2=C(CCC12)C)C=C(C)C(=O)O	Valerenic acid	Lipids and lipid-like molecules	Prenol lipids	Sesquiterpenoids	Sesquiterpenoids	Valerenane sesquiterpenoids	Terpenoids	0.619048	0
30118_-_hf_c18_-_positive_-_235.16882004959965@4.256769470652174	30118	hf_c18	positive	235.16882004959965	4.256769470652174	0.487788	AZJUJOFIHHNCSV-UHFFFAOYSA-N	CC1(CCCC2(C1CC=C(C2C=O)C=O)C)C	Polygodial	N/A	N/A	N/A	Sesquiterpenoids	Drimane sesquiterpenoids	Terpenoids	0.619048	0
30118_-_hf_c18_-_positive_-_235.16882004959965@4.256769470652174	30118	hf_c18	positive	235.16882004959965	4.256769470652174	0.486801	FEBNTWHYQKGEIQ-UHFFFAOYSA-N	CC1CCC(C2=C(CCC12)C)C=C(C)C(=O)O	Valerenic acid	Lipids and lipid-like molecules	Prenol lipids	Sesquiterpenoids	Sesquiterpenoids	Valerenane sesquiterpenoids	Terpenoids	0.619048	0
30118_-_hf_c18_-_positive_-_235.16882004959965@4.256769470652174	30118	hf_c18	positive	235.16882004959965	4.256769470652174	0.482829	AZJUJOFIHHNCSV-UHFFFAOYSA-N	CC1(CCCC2(C1CC=C(C2C=O)C=O)C)C	Polygodial	N/A	N/A	N/A	Sesquiterpenoids	Drimane sesquiterpenoids	Terpenoids	0.619048	0
30118_-_hf_c18_-_positive_-_235.16882004959965@4.256769470652174	30118	hf_c18	positive	235.16882004959965	4.256769470652174	0.47732	QPVGQZZKAUMQSM-BJMVGYQFSA-N	C\C(=C/CCC1(C)C2CCC(C2)C1(C)O)C(O)=O	NCGC00169905-02_C15H24O3_2-Pentenoic acid, 5-(3-hydroxy-2,3-dimethylbicyclo[2.2.1]hept-2-yl)-2-methyl-, (2E)-	Lipids and lipid-like molecules	Prenol lipids	Sesquiterpenoids	Sesquiterpenoids	Santalane sesquiterpenoids	Terpenoids	0.619048	0
30118_-_hf_c18_-_positive_-_235.16882004959965@4.256769470652174	30118	hf_c18	positive	235.16882004959965	4.256769470652174	0.470075	AZJUJOFIHHNCSV-UHFFFAOYSA-N	CC1(CCCC2(C1CC=C(C2C=O)C=O)C)C	Polygodial	N/A	N/A	N/A	Sesquiterpenoids	Drimane sesquiterpenoids	Terpenoids	0.619048	0
30118_-_hf_c18_-_positive_-_235.16882004959965@4.256769470652174	30118	hf_c18	positive	235.16882004959965	4.256769470652174	0.464189	FEBNTWHYQKGEIQ-UHFFFAOYSA-N	CC1CCC(C2=C(CCC12)C)C=C(C)C(=O)O	Valerenic acid	Lipids and lipid-like molecules	Prenol lipids	Sesquiterpenoids	Sesquiterpenoids	Valerenane sesquiterpenoids	Terpenoids	0.619048	0
30118_-_hf_c18_-_positive_-_235.16882004959965@4.256769470652174	30118	hf_c18	positive	235.16882004959965	4.256769470652174	0.452854	FXKCXGBBUBCRPU-UHFFFAOYSA-N	CC1(O)CCCC2(C)CCC(CC12)C(=C)C(O)=O	NCGC00179704-03!2-(8-hydroxy-4a,8-dimethyl-1,2,3,4,5,6,7,8a-octahydronaphthalen-2-yl)prop-2-enoic acid	Lipids and lipid-like molecules	Prenol lipids	Sesquiterpenoids	Sesquiterpenoids	Eudesmane sesquiterpenoids	Terpenoids	0.619048	0
30118_-_hf_c18_-_positive_-_235.16882004959965@4.256769470652174	30118	hf_c18	positive	235.16882004959965	4.256769470652174	0.451833	NZSCHTYUGUVLHG-WEVVVXLNSA-N	C\C(=C/CCC1(C)C2CC3C(C2)C13C)C(O)=O	NCGC00169782-02_C15H22O2_(2E)-5-(2,3-Dimethyltricyclo[2.2.1.0~2,6~]hept-3-yl)-2-methyl-2-pentenoic acid	Lipids and lipid-like molecules	Prenol lipids	Sesquiterpenoids	Sesquiterpenoids	Santalane sesquiterpenoids	Terpenoids	0.619048	0
30118_-_hf_c18_-_positive_-_235.16882004959965@4.256769470652174	30118	hf_c18	positive	235.16882004959965	4.256769470652174	0.428295	FEBNTWHYQKGEIQ-UHFFFAOYSA-N	CC1CCC(C2=C(CCC12)C)C=C(C)C(=O)O	Valerenic acid	Lipids and lipid-like molecules	Prenol lipids	Sesquiterpenoids	Sesquiterpenoids	Valerenane sesquiterpenoids	Terpenoids	0.619048	0
30118_-_hf_c18_-_positive_-_235.16882004959965@4.256769470652174	30118	hf_c18	positive	235.16882004959965	4.256769470652174	0.411994	NGQXJSTYWWTPOG-VGYDOTAVSA-N	C[C@H]1[C@@H]([C@@H](CC(=C)[C@@H]2CC([C@@H]2CC1=O)(C)C)O)O	Massbank:AC000285 Walleminone|(1R,4S,5S,6R,9R)-5,6-dihydroxy-4,11,11-trimethyl-8-methylidenebicyclo[7.2.0]undecan-3-one	Lipids and lipid-like molecules	Prenol lipids	Sesquiterpenoids	Sesquiterpenoids	Caryophyllane sesquiterpenoids	Terpenoids	0.619048	0
30119_-_hf_c18_-_positive_-_180.10364421447272@4.275401017582419	30119	hf_c18	positive	180.10364421447272	4.275401017582419	N/A	N/A	N/A	N/A	N/A	N/A	N/A	N/A	N/A	N/A	0.714286	0
3014_-_hf_c18_-_negative_-_347.18642979719937@4.2461976604395595	3014	hf_c18	negative	347.18642979719937	4.2461976604395595	N/A	N/A	N/A	N/A	N/A	N/A	N/A	N/A	N/A	N/A	0.714286	0.0238095
30150_-_hf_c18_-_positive_-_205.1584106695379@4.348013602173912	30150	hf_c18	positive	205.1584106695379	4.348013602173912	0.421817	HQHCYKULIHKCEB-UHFFFAOYSA-N	C(CCCCCCC(=O)O)CCCCCC(=O)O	Tetradecanedioic acid	Lipids and lipid-like molecules	Fatty Acyls	Fatty acids and conjugates	Fatty Acids and Conjugates	Dicarboxylic acids	Fatty acids	0.619048	0.0714286
3016_-_hf_c18_-_negative_-_373.0063210323931@4.464829650847458	3016	hf_c18	negative	373.0063210323931	4.464829650847458	N/A	N/A	N/A	N/A	N/A	N/A	N/A	N/A	N/A	N/A	0.666667	0.0238095
30220_-_hf_c18_-_negative_-_401.16416062130173@3.788795304705884	30220	hf_c18	negative	401.16416062130173	3.788795304705884	N/A	N/A	N/A	N/A	N/A	N/A	N/A	N/A	N/A	N/A	0.714286	0
30221_-_hf_c18_-_negative_-_411.14843868651207@3.3956328151162793	30221	hf_c18	negative	411.14843868651207	3.3956328151162793	N/A	N/A	N/A	N/A	N/A	N/A	N/A	N/A	N/A	N/A	0.857143	0
30224_-_hf_c18_-_negative_-_453.15649199027024@3.8287430139240506	30224	hf_c18	negative	453.15649199027024	3.8287430139240506	N/A	N/A	N/A	N/A	N/A	N/A	N/A	N/A	N/A	N/A	0.571429	0.0238095
30226_-_hf_c18_-_negative_-_521.3118683562269@5.033863356321839	30226	hf_c18	negative	521.3118683562269	5.033863356321839	N/A	N/A	N/A	N/A	N/A	N/A	N/A	N/A	N/A	N/A	0.666667	0
30226_-_hf_c18_-_positive_-_259.6309187598357@6.395548001204818	30226	hf_c18	positive	259.6309187598357	6.395548001204818	N/A	N/A	N/A	N/A	N/A	N/A	N/A	N/A	N/A	N/A	0.333333	0.0238095
30228_-_hf_c18_-_negative_-_265.14452132243906@3.5344223738636344	30228	hf_c18	negative	265.14452132243906	3.5344223738636344	0.419916	WVFNARDJAJTRAI-ZRGNYTFBSA-N	N/A	(4aR,5S)-9,9a-dihydroxy-3,4a,5-trimethyl-5,6,7,8,8a,9-hexahydro-4H-benzo[f][1]benzofuran-2-one	Lipids and lipid-like molecules	Prenol lipids	Terpene lactones	N/A	N/A	N/A	0.666667	0
3024_-_hf_hilicz_-_positive_-_716.5216736085348@4.601932339506171	3024	hf_hilicz	positive	716.5216736085348	4.601932339506171	0.886349	HBZNVZIRJWODIB-UHFFFAOYSA-N	CCCCCCCCCCCCCCCC(=O)OCC(COP(=O)([O-])OCC[NH3+])OC(=O)CCCCCCCC=CCC=CCCCCC	2-Linoleoyl-1-palmitoyl-sn-glycero-3-phosphoethanolamine	Lipids and lipid-like molecules	Glycerophospholipids	Glycerophosphoethanolamines	N/A	N/A	N/A	0.333333	0.0714286
3024_-_hf_hilicz_-_positive_-_716.5216736085348@4.601932339506171	3024	hf_hilicz	positive	716.5216736085348	4.601932339506171	0.865491	HBZNVZIRJWODIB-UHFFFAOYSA-N	CCCCCCCCCCCCCCCC(=O)OCC(COP(=O)([O-])OCC[NH3+])OC(=O)CCCCCCCC=CCC=CCCCCC	2-Linoleoyl-1-palmitoyl-sn-glycero-3-phosphoethanolamine	Lipids and lipid-like molecules	Glycerophospholipids	Glycerophosphoethanolamines	N/A	N/A	N/A	0.333333	0.0714286
3024_-_hf_hilicz_-_positive_-_716.5216736085348@4.601932339506171	3024	hf_hilicz	positive	716.5216736085348	4.601932339506171	0.829036	HBZNVZIRJWODIB-UHFFFAOYSA-N	CCCCCCCCCCCCCCCC(=O)OCC(COP(=O)([O-])OCC[NH3+])OC(=O)CCCCCCCC=CCC=CCCCCC	2-Linoleoyl-1-palmitoyl-sn-glycero-3-phosphoethanolamine	Lipids and lipid-like molecules	Glycerophospholipids	Glycerophosphoethanolamines	N/A	N/A	N/A	0.333333	0.0714286
3024_-_hf_hilicz_-_positive_-_716.5216736085348@4.601932339506171	3024	hf_hilicz	positive	716.5216736085348	4.601932339506171	0.826201	N/A	N/A	Spectral Match to 2-Linoleoyl-1-palmitoyl-sn-glycero-3-phosphoethanolamine from NIST14	N/A	N/A	N/A	N/A	N/A	N/A	0.333333	0.0714286
3024_-_hf_hilicz_-_positive_-_716.5216736085348@4.601932339506171	3024	hf_hilicz	positive	716.5216736085348	4.601932339506171	0.819809	N/A	N/A	Spectral Match to 2-Linoleoyl-1-palmitoyl-sn-glycero-3-phosphoethanolamine from NIST14	N/A	N/A	N/A	N/A	N/A	N/A	0.333333	0.0714286
3024_-_hf_hilicz_-_positive_-_716.5216736085348@4.601932339506171	3024	hf_hilicz	positive	716.5216736085348	4.601932339506171	0.814923	HBZNVZIRJWODIB-UHFFFAOYSA-N	CCCCCCCCCCCCCCCC(=O)OCC(COP(=O)([O-])OCC[NH3+])OC(=O)CCCCCCCC=CCC=CCCCCC	2-Linoleoyl-1-palmitoyl-sn-glycero-3-phosphoethanolamine	Lipids and lipid-like molecules	Glycerophospholipids	Glycerophosphoethanolamines	N/A	N/A	N/A	0.333333	0.0714286
3024_-_hf_hilicz_-_positive_-_716.5216736085348@4.601932339506171	3024	hf_hilicz	positive	716.5216736085348	4.601932339506171	0.789326	HBZNVZIRJWODIB-UHFFFAOYSA-N	CCCCCCCCCCCCCCCC(=O)OCC(COP(=O)([O-])OCC[NH3+])OC(=O)CCCCCCCC=CCC=CCCCCC	2-Linoleoyl-1-palmitoyl-sn-glycero-3-phosphoethanolamine	Lipids and lipid-like molecules	Glycerophospholipids	Glycerophosphoethanolamines	N/A	N/A	N/A	0.333333	0.0714286
3024_-_hf_hilicz_-_positive_-_716.5216736085348@4.601932339506171	3024	hf_hilicz	positive	716.5216736085348	4.601932339506171	0.727528	HBZNVZIRJWODIB-UHFFFAOYSA-N	CCCCCCCCCCCCCCCC(=O)OCC(COP(=O)([O-])OCC[NH3+])OC(=O)CCCCCCCC=CCC=CCCCCC	2-Linoleoyl-1-palmitoyl-sn-glycero-3-phosphoethanolamine	Lipids and lipid-like molecules	Glycerophospholipids	Glycerophosphoethanolamines	N/A	N/A	N/A	0.333333	0.0714286
3024_-_hf_hilicz_-_positive_-_716.5216736085348@4.601932339506171	3024	hf_hilicz	positive	716.5216736085348	4.601932339506171	0.585459	HBZNVZIRJWODIB-UHFFFAOYSA-N	CCCCCCCCCCCCCCCC(=O)OCC(COP(=O)([O-])OCC[NH3+])OC(=O)CCCCCCCC=CCC=CCCCCC	2-Linoleoyl-1-palmitoyl-sn-glycero-3-phosphoethanolamine	Lipids and lipid-like molecules	Glycerophospholipids	Glycerophosphoethanolamines	N/A	N/A	N/A	0.333333	0.0714286
3024_-_hf_hilicz_-_positive_-_716.5216736085348@4.601932339506171	3024	hf_hilicz	positive	716.5216736085348	4.601932339506171	0.446023	HBZNVZIRJWODIB-UHFFFAOYSA-N	CCCCCCCCCCCCCCCC(=O)OCC(COP(=O)([O-])OCC[NH3+])OC(=O)CCCCCCCC=CCC=CCCCCC	2-Linoleoyl-1-palmitoyl-sn-glycero-3-phosphoethanolamine	Lipids and lipid-like molecules	Glycerophospholipids	Glycerophosphoethanolamines	N/A	N/A	N/A	0.333333	0.0714286
30243_-_hf_c18_-_positive_-_117.06968370114342@4.50566969673913	30243	hf_c18	positive	117.06968370114342	4.50566969673913	N/A	N/A	N/A	N/A	N/A	N/A	N/A	N/A	N/A	N/A	0.142857	0.047619
30246_-_hf_c18_-_positive_-_460.26973908489884@4.314842880434782	30246	hf_c18	positive	460.26973908489884	4.314842880434782	N/A	N/A	N/A	N/A	N/A	N/A	N/A	N/A	N/A	N/A	0.380952	0.0238095
30249_-_hf_c18_-_positive_-_365.2310910990629@4.2092698471264365	30249	hf_c18	positive	365.2310910990629	4.2092698471264365	N/A	N/A	N/A	N/A	N/A	N/A	N/A	N/A	N/A	N/A	0.0952381	0
30259_-_hf_c18_-_negative_-_513.2699403383549@4.811067498550726	30259	hf_c18	negative	513.2699403383549	4.811067498550726	N/A	N/A	N/A	N/A	N/A	N/A	N/A	N/A	N/A	N/A	0.571429	0
30265_-_hf_c18_-_negative_-_391.1773910978853@4.021611193478261	30265	hf_c18	negative	391.1773910978853	4.021611193478261	N/A	N/A	N/A	N/A	N/A	N/A	N/A	N/A	N/A	N/A	0.333333	0
3027_-_hf_c18_-_negative_-_866.5616194193401@8.905197697560977	3027	hf_c18	negative	866.5616194193401	8.905197697560977	N/A	N/A	N/A	N/A	N/A	N/A	N/A	N/A	N/A	N/A	0.47619	0.0238095
30275_-_hf_c18_-_negative_-_499.2473597909778@6.278184152380952	30275	hf_c18	negative	499.2473597909778	6.278184152380952	N/A	N/A	N/A	N/A	N/A	N/A	N/A	N/A	N/A	N/A	0.52381	0.0238095
30275_-_hf_c18_-_positive_-_244.15394261121904@2.455889260714285	30275	hf_c18	positive	244.15394261121904	2.455889260714285	N/A	N/A	N/A	N/A	N/A	N/A	N/A	N/A	N/A	N/A	0.380952	0
3028_-_hf_c18_-_negative_-_387.18478245489956@4.523092927272729	3028	hf_c18	negative	387.18478245489956	4.523092927272729	N/A	N/A	N/A	N/A	N/A	N/A	N/A	N/A	N/A	N/A	0.714286	0
30281_-_hf_c18_-_positive_-_740.5655294939954@8.723216469047621	30281	hf_c18	positive	740.5655294939954	8.723216469047621	N/A	N/A	N/A	N/A	N/A	N/A	N/A	N/A	N/A	N/A	0.285714	0.0238095
30285_-_hf_c18_-_negative_-_451.1411465559225@4.478204956790121	30285	hf_c18	negative	451.1411465559225	4.478204956790121	N/A	N/A	N/A	N/A	N/A	N/A	N/A	N/A	N/A	N/A	0.285714	0
30306_-_hf_c18_-_positive_-_270.15601134319564@4.281525353164558	30306	hf_c18	positive	270.15601134319564	4.281525353164558	N/A	N/A	N/A	N/A	N/A	N/A	N/A	N/A	N/A	N/A	0.428571	0.0238095
3034_-_hf_hilicz_-_positive_-_305.10191397895954@1.210572663888889	3034	hf_hilicz	positive	305.10191397895954	1.210572663888889	0.722795	RFVMVHYMAGKNDK-UHFFFAOYSA-N	COC1=CC2=C(C(=C1)O)C(=O)C3(O2)C(C)CC(=O)/C=C3/OC	NCGC00169917-02_C16H16O6_4-Hydroxy-2',6-dimethoxy-6'-methyl-3H,4'H-spiro[1-benzofuran-2,1'-cyclohex[2]ene]-3,4'-dione	N/A	N/A	N/A	Aromatic polyketides	Griseofulvins	Polyketides	0.666667	0.0238095
3034_-_hf_hilicz_-_positive_-_305.10191397895954@1.210572663888889	3034	hf_hilicz	positive	305.10191397895954	1.210572663888889	0.627633	XZDCIORWACLZKX-UHFFFAOYSA-N	COC1=CC(O)=C(C(=O)C2=C(OC)C=C(O)C=C2C)C(O)=C1	NCGC00180454-03!(2,6-dihydroxy-4-methoxyphenyl)-(4-hydroxy-2-methoxy-6-methylphenyl)methanone	Benzenoids	Benzene and substituted derivatives	Benzophenones	Phloroglucinols	Acyl phloroglucinols	Polyketides	0.666667	0.0238095
3035_-_hf_c18_-_negative_-_337.0488689216054@4.028560119753086	3035	hf_c18	negative	337.0488689216054	4.028560119753086	N/A	N/A	N/A	N/A	N/A	N/A	N/A	N/A	N/A	N/A	0.571429	0.0952381
3038_-_hf_c18_-_negative_-_491.3015607692489@4.957768804545456	3038	hf_c18	negative	491.3015607692489	4.957768804545456	N/A	N/A	N/A	N/A	N/A	N/A	N/A	N/A	N/A	N/A	0.714286	0
30388_-_hf_c18_-_positive_-_523.2892715834431@4.139360341095892	30388	hf_c18	positive	523.2892715834431	4.139360341095892	N/A	N/A	N/A	N/A	N/A	N/A	N/A	N/A	N/A	N/A	0.47619	0.0238095
30399_-_hf_c18_-_positive_-_316.19874265831027@3.4883920243243245	30399	hf_c18	positive	316.19874265831027	3.4883920243243245	N/A	N/A	N/A	N/A	N/A	N/A	N/A	N/A	N/A	N/A	0.714286	0
30405_-_hf_c18_-_positive_-_485.26697539588656@4.5429364627450965	30405	hf_c18	positive	485.26697539588656	4.5429364627450965	N/A	N/A	N/A	N/A	N/A	N/A	N/A	N/A	N/A	N/A	0.428571	0.0952381
30409_-_hf_c18_-_positive_-_600.4955067057335@9.173280796428575	30409	hf_c18	positive	600.4955067057335	9.173280796428575	N/A	N/A	N/A	N/A	N/A	N/A	N/A	N/A	N/A	N/A	0.333333	0.047619
3041_-_hf_hilicz_-_positive_-_138.05502090727558@8.62369789784946	3041	hf_hilicz	positive	138.05502090727558	8.62369789784946	0.967988	WWNNZCOKKKDOPX-UHFFFAOYSA-N	N/A	TRIGONELLINE	N/A	N/A	N/A	N/A	N/A	N/A	0.190476	0
3041_-_hf_hilicz_-_positive_-_138.05502090727558@8.62369789784946	3041	hf_hilicz	positive	138.05502090727558	8.62369789784946	0.963263	WWNNZCOKKKDOPX-UHFFFAOYSA-N	C[N+]1=CC(=CC=C1)C([O-])=O	TRIGONELLINE - 20.0 eV	N/A	N/A	N/A	N/A	N/A	N/A	0.190476	0
3041_-_hf_hilicz_-_positive_-_138.05502090727558@8.62369789784946	3041	hf_hilicz	positive	138.05502090727558	8.62369789784946	0.962515	WWNNZCOKKKDOPX-UHFFFAOYSA-N	N/A	TRIGONELLINE	N/A	N/A	N/A	N/A	N/A	N/A	0.190476	0
3041_-_hf_hilicz_-_positive_-_138.05502090727558@8.62369789784946	3041	hf_hilicz	positive	138.05502090727558	8.62369789784946	0.961654	WWNNZCOKKKDOPX-UHFFFAOYSA-N	C[N+]1=CC(=CC=C1)C([O-])=O	TRIGONELLINE	N/A	N/A	N/A	N/A	N/A	N/A	0.190476	0
3041_-_hf_hilicz_-_positive_-_138.05502090727558@8.62369789784946	3041	hf_hilicz	positive	138.05502090727558	8.62369789784946	0.958425	WWNNZCOKKKDOPX-UHFFFAOYSA-N	C[N+]1=CC=CC(=C1)C(=O)[O-]	TRIGONELLINE	N/A	N/A	N/A	N/A	N/A	N/A	0.190476	0
3041_-_hf_hilicz_-_positive_-_138.05502090727558@8.62369789784946	3041	hf_hilicz	positive	138.05502090727558	8.62369789784946	0.950873	WWNNZCOKKKDOPX-UHFFFAOYSA-N	C[n+]1cccc(C(=O)[O-])c1	Massbank: N-methylnicotinate|1-methylpyridin-1-ium-3-carboxylate	N/A	N/A	N/A	N/A	N/A	N/A	0.190476	0
3041_-_hf_hilicz_-_positive_-_138.05502090727558@8.62369789784946	3041	hf_hilicz	positive	138.05502090727558	8.62369789784946	0.950045	WWNNZCOKKKDOPX-UHFFFAOYSA-N	C[n+]1cccc(c1)C(=O)[O-]	Trigonelline	N/A	N/A	N/A	N/A	N/A	N/A	0.190476	0
3041_-_hf_hilicz_-_positive_-_138.05502090727558@8.62369789784946	3041	hf_hilicz	positive	138.05502090727558	8.62369789784946	0.948629	WWNNZCOKKKDOPX-UHFFFAOYSA-N	N/A	TRIGONELLINE	N/A	N/A	N/A	N/A	N/A	N/A	0.190476	0
3041_-_hf_hilicz_-_positive_-_138.05502090727558@8.62369789784946	3041	hf_hilicz	positive	138.05502090727558	8.62369789784946	0.947193	WWNNZCOKKKDOPX-UHFFFAOYSA-N	C[N+]1=CC(=CC=C1)C([O-])=O	TRIGONELLINE - 30.0 eV	N/A	N/A	N/A	N/A	N/A	N/A	0.190476	0
3041_-_hf_hilicz_-_positive_-_138.05502090727558@8.62369789784946	3041	hf_hilicz	positive	138.05502090727558	8.62369789784946	0.942731	WWNNZCOKKKDOPX-UHFFFAOYSA-N	C[N+]1=CC=CC(=C1)C(=O)[O-]	Trigonelline	N/A	N/A	N/A	N/A	N/A	N/A	0.190476	0
3041_-_hf_hilicz_-_positive_-_138.05502090727558@8.62369789784946	3041	hf_hilicz	positive	138.05502090727558	8.62369789784946	0.939219	WWNNZCOKKKDOPX-UHFFFAOYSA-N	C[N+]1=CC=CC(=C1)C(=O)[O-]	Trigonelline	N/A	N/A	N/A	N/A	N/A	N/A	0.190476	0
3041_-_hf_hilicz_-_positive_-_138.05502090727558@8.62369789784946	3041	hf_hilicz	positive	138.05502090727558	8.62369789784946	0.934164	WWNNZCOKKKDOPX-UHFFFAOYSA-N	C[N+]1=CC(=CC=C1)C([O-])=O	TRIGONELLINE - 40.0 eV	N/A	N/A	N/A	N/A	N/A	N/A	0.190476	0
3041_-_hf_hilicz_-_positive_-_138.05502090727558@8.62369789784946	3041	hf_hilicz	positive	138.05502090727558	8.62369789784946	0.930401	WWNNZCOKKKDOPX-UHFFFAOYSA-N	C[N+]1=CC(=CC=C1)C([O-])=O	TRIGONELLINE - 50.0 eV	N/A	N/A	N/A	N/A	N/A	N/A	0.190476	0
3041_-_hf_hilicz_-_positive_-_138.05502090727558@8.62369789784946	3041	hf_hilicz	positive	138.05502090727558	8.62369789784946	0.927638	WWNNZCOKKKDOPX-UHFFFAOYSA-N	C[N+]1=CC=CC(=C1)C(=O)[O-]	Trigonelline	N/A	N/A	N/A	N/A	N/A	N/A	0.190476	0
3041_-_hf_hilicz_-_positive_-_138.05502090727558@8.62369789784946	3041	hf_hilicz	positive	138.05502090727558	8.62369789784946	0.927573	WWNNZCOKKKDOPX-UHFFFAOYSA-N	C[N+]1=CC(=CC=C1)C([O-])=O	TRIGONELLINE - 70.0 eV	N/A	N/A	N/A	N/A	N/A	N/A	0.190476	0
3041_-_hf_hilicz_-_positive_-_138.05502090727558@8.62369789784946	3041	hf_hilicz	positive	138.05502090727558	8.62369789784946	0.921642	WWNNZCOKKKDOPX-UHFFFAOYSA-N	C[N+]1=CC(=CC=C1)C([O-])=O	TRIGONELLINE - 60.0 eV	N/A	N/A	N/A	N/A	N/A	N/A	0.190476	0
3041_-_hf_hilicz_-_positive_-_138.05502090727558@8.62369789784946	3041	hf_hilicz	positive	138.05502090727558	8.62369789784946	0.899461	WWNNZCOKKKDOPX-UHFFFAOYSA-N	C[N+]1=CC=CC(=C1)C(=O)[O-]	Trigonelline	N/A	N/A	N/A	N/A	N/A	N/A	0.190476	0
3041_-_hf_hilicz_-_positive_-_138.05502090727558@8.62369789784946	3041	hf_hilicz	positive	138.05502090727558	8.62369789784946	0.892347	WWNNZCOKKKDOPX-UHFFFAOYSA-N	C[N+]1=CC=CC(=C1)C(=O)[O-]	Spectral Match to Trigonelline from NIST14	N/A	N/A	N/A	N/A	N/A	N/A	0.190476	0
3041_-_hf_hilicz_-_positive_-_138.05502090727558@8.62369789784946	3041	hf_hilicz	positive	138.05502090727558	8.62369789784946	0.825053	WWNNZCOKKKDOPX-UHFFFAOYSA-N	C[N+]1=CC=CC(=C1)C(=O)[O-]	Trigonelline	N/A	N/A	N/A	N/A	N/A	N/A	0.190476	0
3041_-_hf_hilicz_-_positive_-_138.05502090727558@8.62369789784946	3041	hf_hilicz	positive	138.05502090727558	8.62369789784946	0.636789	XFDUHJPVQKIXHO-UHFFFAOYSA-N	C1=CC(=CC(=C1)N)C(=O)O	3-Aminobenzoic acid	Benzenoids	Benzene and substituted derivatives	Benzoic acids and derivatives	Small peptides	Aminoacids	Amino acids and Peptides	0.190476	0
3044_-_hf_c18_-_negative_-_401.10894537675534@2.9209784915662653	3044	hf_c18	negative	401.10894537675534	2.9209784915662653	N/A	N/A	N/A	N/A	N/A	N/A	N/A	N/A	N/A	N/A	0.809524	0.0714286
3045_-_hf_c18_-_negative_-_397.16864103806927@7.862240122826086	3045	hf_c18	negative	397.16864103806927	7.862240122826086	N/A	N/A	N/A	N/A	N/A	N/A	N/A	N/A	N/A	N/A	0.238095	0
3046_-_hf_c18_-_negative_-_475.3065610018661@5.013095576136363	3046	hf_c18	negative	475.3065610018661	5.013095576136363	N/A	N/A	N/A	N/A	N/A	N/A	N/A	N/A	N/A	N/A	0.809524	0
3047_-_hf_c18_-_negative_-_660.3969923550329@8.937325412820513	3047	hf_c18	negative	660.3969923550329	8.937325412820513	N/A	N/A	N/A	N/A	N/A	N/A	N/A	N/A	N/A	N/A	0.52381	0.0714286
30473_-_hf_c18_-_positive_-_300.091896565646@2.3582478630952375	30473	hf_c18	positive	300.091896565646	2.3582478630952375	N/A	N/A	N/A	N/A	N/A	N/A	N/A	N/A	N/A	N/A	0.238095	0.0238095
3048_-_hf_hilicz_-_positive_-_271.2054087503547@5.1020468615384615	3048	hf_hilicz	positive	271.2054087503547	5.1020468615384615	0.485551	WXMARHKAXWRNDM-UHFFFAOYSA-N	CC1CCC2(C(C3C(O2)CC4C3(CCC5C4CC=C6C5(CCC(C6)OC7C(C(C(C(O7)CO)O)O)O)C)C)C)OC1	Trillin	Lipids and lipid-like molecules	Steroids and steroid derivatives	Steroidal glycosides	Steroids	Spirostane steroids	Terpenoids	0.47619	0
3048_-_hf_hilicz_-_positive_-_271.2054087503547@5.1020468615384615	3048	hf_hilicz	positive	271.2054087503547	5.1020468615384615	0.44044	QSLJIVKCVHQPLV-UHFFFAOYSA-N	CC12CCC3C(C1CCC2(C)O)CCC4C3(COC(=O)C4)C	Oxandrolone	Lipids and lipid-like molecules	Steroids and steroid derivatives	Steroid lactones	Steroids	Androstane steroids	Terpenoids	0.47619	0
3048_-_hf_hilicz_-_positive_-_271.2054087503547@5.1020468615384615	3048	hf_hilicz	positive	271.2054087503547	5.1020468615384615	0.423578	QSLJIVKCVHQPLV-UHFFFAOYSA-N	CC12CCC3C(C1CCC2(C)O)CCC4C3(COC(=O)C4)C	17-Epioxandrolone	Lipids and lipid-like molecules	Steroids and steroid derivatives	Steroid lactones	Steroids	Androstane steroids	Terpenoids	0.47619	0
3048_-_hf_hilicz_-_positive_-_271.2054087503547@5.1020468615384615	3048	hf_hilicz	positive	271.2054087503547	5.1020468615384615	0.414611	QSLJIVKCVHQPLV-UHFFFAOYSA-N	CC12CCC3C(C1CCC2(C)O)CCC4C3(COC(=O)C4)C	Oxandrolone	Lipids and lipid-like molecules	Steroids and steroid derivatives	Steroid lactones	Steroids	Androstane steroids	Terpenoids	0.47619	0
3048_-_hf_hilicz_-_positive_-_271.2054087503547@5.1020468615384615	3048	hf_hilicz	positive	271.2054087503547	5.1020468615384615	0.414502	WXMARHKAXWRNDM-UHFFFAOYSA-N	CC1CCC2(C(C3C(O2)CC4C3(CCC5C4CC=C6C5(CCC(C6)OC7C(C(C(C(O7)CO)O)O)O)C)C)C)OC1	Trillin	Lipids and lipid-like molecules	Steroids and steroid derivatives	Steroidal glycosides	Steroids	Spirostane steroids	Terpenoids	0.47619	0
3048_-_hf_hilicz_-_positive_-_271.2054087503547@5.1020468615384615	3048	hf_hilicz	positive	271.2054087503547	5.1020468615384615	0.413995	FMGSKLZLMKYGDP-UHFFFAOYSA-N	CC12CCC3C(C1CCC2=O)CC=C4C3(CCC(C4)O)C	5-Androsten-3.beta.-ol-17-one	Lipids and lipid-like molecules	Steroids and steroid derivatives	Androstane steroids	Steroids	Androstane steroids	Terpenoids	0.47619	0
3048_-_hf_hilicz_-_positive_-_271.2054087503547@5.1020468615384615	3048	hf_hilicz	positive	271.2054087503547	5.1020468615384615	0.409098	VMYTXBKVYDESSJ-UHFFFAOYSA-N	CC12CCC(C=C1CCC3C2CCC4(C3CCC4=O)C)O	4-Androsten-3.alpha.-ol-17-one	Lipids and lipid-like molecules	Steroids and steroid derivatives	Androstane steroids	Steroids	Androstane steroids	Terpenoids	0.47619	0
3048_-_hf_hilicz_-_positive_-_271.2054087503547@5.1020468615384615	3048	hf_hilicz	positive	271.2054087503547	5.1020468615384615	0.4027	GUGSXATYPSGVAY-UHFFFAOYSA-N	CC12CCC(CC1=CCC3C2CCC4(C3CC(C4O)O)C)O	5-Androstenetriol	Lipids and lipid-like molecules	Steroids and steroid derivatives	Androstane steroids	Steroids	Androstane steroids	Terpenoids	0.47619	0
3049_-_hf_c18_-_positive_-_132.10176893593606@0.7315584182608695	3049	hf_c18	positive	132.10176893593606	0.7315584182608695	N/A	N/A	N/A	N/A	N/A	N/A	N/A	N/A	N/A	N/A	0.0952381	0
30493_-_hf_c18_-_positive_-_465.27679546762107@7.099040557777782	30493	hf_c18	positive	465.27679546762107	7.099040557777782	N/A	N/A	N/A	N/A	N/A	N/A	N/A	N/A	N/A	N/A	0.190476	0.047619
3052_-_hf_c18_-_negative_-_387.1845281068926@4.362159894318181	3052	hf_c18	negative	387.1845281068926	4.362159894318181	N/A	N/A	N/A	N/A	N/A	N/A	N/A	N/A	N/A	N/A	0.714286	0
30526_-_hf_c18_-_positive_-_265.6308176899927@5.607749760810809	30526	hf_c18	positive	265.6308176899927	5.607749760810809	N/A	N/A	N/A	N/A	N/A	N/A	N/A	N/A	N/A	N/A	0.285714	0.047619
3055_-_hf_hilicz_-_positive_-_314.091164046535@4.7317089860215065	3055	hf_hilicz	positive	314.091164046535	4.7317089860215065	0.915032	N/A		5'-Deoxy-5'-(methylsulfinyl)adenosine	N/A	N/A	N/A	N/A	N/A	N/A	0.047619	0.0238095
3056_-_hf_hilicz_-_positive_-_219.17428759119016@0.8874168076344083	3056	hf_hilicz	positive	219.17428759119016	0.8874168076344083	0.725268	QRMPRVXWPCLVNI-UHFFFAOYSA-N	CC1CCC2C13CC(C(O3)(CC2=C)O)C(C)C	Curcumol	Lipids and lipid-like molecules	Prenol lipids	Sesquiterpenoids	Sesquiterpenoids	Guaiane sesquiterpenoids	Terpenoids	0.142857	0
3056_-_hf_hilicz_-_positive_-_219.17428759119016@0.8874168076344083	3056	hf_hilicz	positive	219.17428759119016	0.8874168076344083	0.704153	QRMPRVXWPCLVNI-UHFFFAOYSA-N	CC1CCC2C13CC(C(O3)(CC2=C)O)C(C)C	Curcumol	Lipids and lipid-like molecules	Prenol lipids	Sesquiterpenoids	Sesquiterpenoids	Guaiane sesquiterpenoids	Terpenoids	0.142857	0
3056_-_hf_hilicz_-_positive_-_219.17428759119016@0.8874168076344083	3056	hf_hilicz	positive	219.17428759119016	0.8874168076344083	0.643155	QRMPRVXWPCLVNI-YYFQZIEXSA-N	C[C@H]1CC[C@@H]2[C@]13C[C@H]([C@](O3)(CC2=C)O)C(C)C	Spectral Match to Curcumol from NIST14	Lipids and lipid-like molecules	Prenol lipids	Sesquiterpenoids	Sesquiterpenoids	Cadinane sesquiterpenoids|Guaiane sesquiterpenoids	Terpenoids	0.142857	0
3056_-_hf_hilicz_-_positive_-_219.17428759119016@0.8874168076344083	3056	hf_hilicz	positive	219.17428759119016	0.8874168076344083	0.616336	QRMPRVXWPCLVNI-YYFQZIEXSA-N	C[C@H]1CC[C@@H]2[C@]13C[C@H]([C@](O3)(CC2=C)O)C(C)C	Spectral Match to Curcumol from NIST14	Lipids and lipid-like molecules	Prenol lipids	Sesquiterpenoids	Sesquiterpenoids	Cadinane sesquiterpenoids|Guaiane sesquiterpenoids	Terpenoids	0.142857	0
3056_-_hf_hilicz_-_positive_-_219.17428759119016@0.8874168076344083	3056	hf_hilicz	positive	219.17428759119016	0.8874168076344083	0.605289	LQQPBZXRTDBTDG-UHFFFAOYSA-N	CC(CCC=C(C)C)C1(CC2)OOC2(C)C=C1	1-methyl-4-(6-methylhept-5-en-2-yl)-2,3-dioxabicyclo[2.2.2]oct-5-ene	Organoheterocyclic compounds	Dioxanes	1,2-dioxanes	Sesquiterpenoids	Bisabolane sesquiterpenoids	Terpenoids	0.142857	0
3056_-_hf_hilicz_-_positive_-_219.17428759119016@0.8874168076344083	3056	hf_hilicz	positive	219.17428759119016	0.8874168076344083	0.588742	QRMPRVXWPCLVNI-UHFFFAOYSA-N	CC1CCC2C13CC(C(O3)(CC2=C)O)C(C)C	Curcumol	Lipids and lipid-like molecules	Prenol lipids	Sesquiterpenoids	Sesquiterpenoids	Guaiane sesquiterpenoids	Terpenoids	0.142857	0
3056_-_hf_hilicz_-_positive_-_219.17428759119016@0.8874168076344083	3056	hf_hilicz	positive	219.17428759119016	0.8874168076344083	0.579372	QRMPRVXWPCLVNI-UHFFFAOYSA-N	CC1CCC2C13CC(C(O3)(CC2=C)O)C(C)C	Curcumol	Lipids and lipid-like molecules	Prenol lipids	Sesquiterpenoids	Sesquiterpenoids	Guaiane sesquiterpenoids	Terpenoids	0.142857	0
3056_-_hf_hilicz_-_positive_-_219.17428759119016@0.8874168076344083	3056	hf_hilicz	positive	219.17428759119016	0.8874168076344083	0.573633	QRMPRVXWPCLVNI-UHFFFAOYSA-N	CC1CCC2C13CC(C(O3)(CC2=C)O)C(C)C	Curcumol	Lipids and lipid-like molecules	Prenol lipids	Sesquiterpenoids	Sesquiterpenoids	Guaiane sesquiterpenoids	Terpenoids	0.142857	0
3056_-_hf_hilicz_-_positive_-_219.17428759119016@0.8874168076344083	3056	hf_hilicz	positive	219.17428759119016	0.8874168076344083	0.572822	QRMPRVXWPCLVNI-UHFFFAOYSA-N	CC1CCC2C13CC(C(O3)(CC2=C)O)C(C)C	Curcumol	Lipids and lipid-like molecules	Prenol lipids	Sesquiterpenoids	Sesquiterpenoids	Guaiane sesquiterpenoids	Terpenoids	0.142857	0
3056_-_hf_hilicz_-_positive_-_219.17428759119016@0.8874168076344083	3056	hf_hilicz	positive	219.17428759119016	0.8874168076344083	0.568073	QRMPRVXWPCLVNI-UHFFFAOYSA-N	CC1CCC2C13CC(C(O3)(CC2=C)O)C(C)C	Curcumol	Lipids and lipid-like molecules	Prenol lipids	Sesquiterpenoids	Sesquiterpenoids	Guaiane sesquiterpenoids	Terpenoids	0.142857	0
3056_-_hf_hilicz_-_positive_-_219.17428759119016@0.8874168076344083	3056	hf_hilicz	positive	219.17428759119016	0.8874168076344083	0.565933	QRMPRVXWPCLVNI-YYFQZIEXSA-N	C[C@H]1CC[C@@H]2[C@]13C[C@H]([C@](O3)(CC2=C)O)C(C)C	Spectral Match to Curcumol from NIST14	Lipids and lipid-like molecules	Prenol lipids	Sesquiterpenoids	Sesquiterpenoids	Cadinane sesquiterpenoids|Guaiane sesquiterpenoids	Terpenoids	0.142857	0
3056_-_hf_hilicz_-_positive_-_219.17428759119016@0.8874168076344083	3056	hf_hilicz	positive	219.17428759119016	0.8874168076344083	0.558752	QRMPRVXWPCLVNI-UHFFFAOYSA-N	CC1CCC2C13CC(C(O3)(CC2=C)O)C(C)C	Curcumol	Lipids and lipid-like molecules	Prenol lipids	Sesquiterpenoids	Sesquiterpenoids	Guaiane sesquiterpenoids	Terpenoids	0.142857	0
3056_-_hf_hilicz_-_positive_-_219.17428759119016@0.8874168076344083	3056	hf_hilicz	positive	219.17428759119016	0.8874168076344083	0.551653	HNURKXXMYARGAY-UHFFFAOYSA-N	CC(C)(C)C1=CC(=CC(=C1O)C(C)(C)C)CO	2,6-Di-tert-butyl-4-hydroxymethylphenol	Benzenoids	Benzene and substituted derivatives	Phenylpropanes				0.142857	0
3056_-_hf_hilicz_-_positive_-_219.17428759119016@0.8874168076344083	3056	hf_hilicz	positive	219.17428759119016	0.8874168076344083	0.549641	QRMPRVXWPCLVNI-UHFFFAOYSA-N	CC1CCC2C13CC(C(O3)(CC2=C)O)C(C)C	Curcumol	Lipids and lipid-like molecules	Prenol lipids	Sesquiterpenoids	Sesquiterpenoids	Guaiane sesquiterpenoids	Terpenoids	0.142857	0
3056_-_hf_hilicz_-_positive_-_219.17428759119016@0.8874168076344083	3056	hf_hilicz	positive	219.17428759119016	0.8874168076344083	0.544039	HNURKXXMYARGAY-UHFFFAOYSA-N	CC(C)(C)C1=CC(=CC(=C1O)C(C)(C)C)CO	Spectral Match to 2,6-Di-tert-butyl-4-hydroxymethylphenol from NIST14	Benzenoids	Benzene and substituted derivatives	Phenylpropanes				0.142857	0
3056_-_hf_hilicz_-_positive_-_219.17428759119016@0.8874168076344083	3056	hf_hilicz	positive	219.17428759119016	0.8874168076344083	0.543624	HNURKXXMYARGAY-UHFFFAOYSA-N	CC(C)(C)C1=CC(=CC(=C1O)C(C)(C)C)CO	2,6-Di-tert-butyl-4-hydroxymethylphenol	Benzenoids	Benzene and substituted derivatives	Phenylpropanes				0.142857	0
3056_-_hf_hilicz_-_positive_-_219.17428759119016@0.8874168076344083	3056	hf_hilicz	positive	219.17428759119016	0.8874168076344083	0.543042	N/A		Germacrone	N/A	N/A	N/A	N/A	N/A	N/A	0.142857	0
3056_-_hf_hilicz_-_positive_-_219.17428759119016@0.8874168076344083	3056	hf_hilicz	positive	219.17428759119016	0.8874168076344083	0.542799	HNURKXXMYARGAY-UHFFFAOYSA-N	CC(C)(C)C1=CC(=CC(=C1O)C(C)(C)C)CO	2,6-Di-tert-butyl-4-hydroxymethylphenol	Benzenoids	Benzene and substituted derivatives	Phenylpropanes				0.142857	0
3056_-_hf_hilicz_-_positive_-_219.17428759119016@0.8874168076344083	3056	hf_hilicz	positive	219.17428759119016	0.8874168076344083	0.536778	HNURKXXMYARGAY-UHFFFAOYSA-N	CC(C)(C)C1=CC(=CC(=C1O)C(C)(C)C)CO	2,6-Di-tert-butyl-4-hydroxymethylphenol	Benzenoids	Benzene and substituted derivatives	Phenylpropanes				0.142857	0
3056_-_hf_hilicz_-_positive_-_219.17428759119016@0.8874168076344083	3056	hf_hilicz	positive	219.17428759119016	0.8874168076344083	0.531584	HNURKXXMYARGAY-UHFFFAOYSA-N	CC(C)(C)C1=CC(=CC(=C1O)C(C)(C)C)CO	2,6-Di-tert-butyl-4-hydroxymethylphenol	Benzenoids	Benzene and substituted derivatives	Phenylpropanes				0.142857	0
30567_-_hf_c18_-_positive_-_501.3182171928303@8.983705147058823	30567	hf_c18	positive	501.3182171928303	8.983705147058823	N/A	N/A	N/A	N/A	N/A	N/A	N/A	N/A	N/A	N/A	0.285714	0.0238095
30589_-_hf_c18_-_positive_-_481.3281746067768@7.784715870786517	30589	hf_c18	positive	481.3281746067768	7.784715870786517	N/A	N/A	N/A	N/A	N/A	N/A	N/A	N/A	N/A	N/A	0.238095	0
30590_-_hf_c18_-_positive_-_217.12201885342205@4.965992532608697	30590	hf_c18	positive	217.12201885342205	4.965992532608697	N/A	N/A	N/A	N/A	N/A	N/A	N/A	N/A	N/A	N/A	0.285714	0
30593_-_hf_c18_-_positive_-_199.11150662811073@5.695789612359548	30593	hf_c18	positive	199.11150662811073	5.695789612359548	0.414491	N/A	N/A	Solstitialin A 13-acetate	N/A	N/A	N/A	N/A	N/A	N/A	0.666667	0
3060_-_hf_c18_-_negative_-_476.2782518480024@6.02338902967033	3060	hf_c18	negative	476.2782518480024	6.02338902967033	0.831359	DBHKHNGBVGWQJE-UHFFFAOYSA-N	O=C(OCC(O)COP(=O)(O)OCCN)CCCCCCCC=CCC=CCCCCC	Massbank:PR309150 LPE 18:2	Lipids and lipid-like molecules	Glycerophospholipids	Glycerophosphoethanolamines	Glycerophospholipids	Glycerophosphoethanolamines	Fatty acids	0.333333	0
30602_-_hf_c18_-_positive_-_316.1992757994819@3.905970219230769	30602	hf_c18	positive	316.1992757994819	3.905970219230769	N/A	N/A	N/A	N/A	N/A	N/A	N/A	N/A	N/A	N/A	0.666667	0
30613_-_hf_c18_-_positive_-_339.14033578969065@3.4873309695652166	30613	hf_c18	positive	339.14033578969065	3.4873309695652166	N/A	N/A	N/A	N/A	N/A	N/A	N/A	N/A	N/A	N/A	0.142857	0
30627_-_hf_c18_-_positive_-_497.28677085831833@5.110130546987952	30627	hf_c18	positive	497.28677085831833	5.110130546987952	N/A	N/A	N/A	N/A	N/A	N/A	N/A	N/A	N/A	N/A	0.190476	0
3064_-_hf_hilicz_-_positive_-_399.18319058179105@2.146654990804597	3064	hf_hilicz	positive	399.18319058179105	2.146654990804597	N/A	N/A	N/A	N/A	N/A	N/A	N/A	N/A	N/A	N/A	0.52381	0
30648_-_hf_c18_-_negative_-_429.30090874428566@7.591632949333331	30648	hf_c18	negative	429.30090874428566	7.591632949333331	N/A	N/A	N/A	N/A	N/A	N/A	N/A	N/A	N/A	N/A	0.142857	0
30665_-_hf_c18_-_positive_-_339.17757559746633@4.060364339130437	30665	hf_c18	positive	339.17757559746633	4.060364339130437	N/A	N/A	N/A	N/A	N/A	N/A	N/A	N/A	N/A	N/A	0.142857	0
3067_-_hf_c18_-_negative_-_387.1846819044673@3.9961258022988497	3067	hf_c18	negative	387.1846819044673	3.9961258022988497	N/A	N/A	N/A	N/A	N/A	N/A	N/A	N/A	N/A	N/A	0.571429	0
3069_-_hf_c18_-_negative_-_445.1535960470983@3.877238991860465	3069	hf_c18	negative	445.1535960470983	3.877238991860465	N/A	N/A	N/A	N/A	N/A	N/A	N/A	N/A	N/A	N/A	0.619048	0.0238095
30691_-_hf_c18_-_positive_-_219.13766849077348@5.654417669565216	30691	hf_c18	positive	219.13766849077348	5.654417669565216	N/A	N/A	N/A	N/A	N/A	N/A	N/A	N/A	N/A	N/A	0.333333	0
3070_-_hf_c18_-_negative_-_383.15346802943526@4.4878191	3070	hf_c18	negative	383.15346802943526	4.4878191	N/A	N/A	N/A	N/A	N/A	N/A	N/A	N/A	N/A	N/A	0.619048	0
3071_-_hf_hilicz_-_positive_-_349.14533613653884@4.149786987096776	3071	hf_hilicz	positive	349.14533613653884	4.149786987096776	N/A	N/A	N/A	N/A	N/A	N/A	N/A	N/A	N/A	N/A	0.285714	0.0238095
3073_-_hf_c18_-_negative_-_411.1482523104831@4.116945929885055	3073	hf_c18	negative	411.1482523104831	4.116945929885055	N/A	N/A	N/A	N/A	N/A	N/A	N/A	N/A	N/A	N/A	0.714286	0
3074_-_hf_c18_-_negative_-_614.3911385318995@8.931856168421053	3074	hf_c18	negative	614.3911385318995	8.931856168421053	N/A	N/A	N/A	N/A	N/A	N/A	N/A	N/A	N/A	N/A	0.47619	0.0714286
3075_-_hf_c18_-_negative_-_133.01420683442072@0.4667089530434783	3075	hf_c18	negative	133.01420683442072	0.4667089530434783	0.930222	KXQRAPMNPUXYGT-UHFFFAOYSA-N	CC(C)C(C(=O)NOC(CC(=O)O)C(=O)O)N	Malioxamycin	Organic acids and derivatives	Carboxylic acids and derivatives	Amino acids, peptides, and analogues	Small peptides	Aminoacids|Dipeptides	Amino acids and Peptides	0.142857	0.214286
3075_-_hf_c18_-_negative_-_133.01420683442072@0.4667089530434783	3075	hf_c18	negative	133.01420683442072	0.4667089530434783	0.927814	KXQRAPMNPUXYGT-UHFFFAOYSA-N	CC(C)C(C(=O)NOC(CC(=O)O)C(=O)O)N	Malioxamycin	Organic acids and derivatives	Carboxylic acids and derivatives	Amino acids, peptides, and analogues	Small peptides	Aminoacids|Dipeptides	Amino acids and Peptides	0.142857	0.214286
3075_-_hf_c18_-_negative_-_133.01420683442072@0.4667089530434783	3075	hf_c18	negative	133.01420683442072	0.4667089530434783	0.907566	KXQRAPMNPUXYGT-UHFFFAOYSA-N	CC(C)C(C(=O)NOC(CC(=O)O)C(=O)O)N	Malioxamycin	Organic acids and derivatives	Carboxylic acids and derivatives	Amino acids, peptides, and analogues	Small peptides	Aminoacids|Dipeptides	Amino acids and Peptides	0.142857	0.214286
3075_-_hf_c18_-_negative_-_133.01420683442072@0.4667089530434783	3075	hf_c18	negative	133.01420683442072	0.4667089530434783	0.893143	KXQRAPMNPUXYGT-UHFFFAOYSA-N	CC(C)C(C(=O)NOC(CC(=O)O)C(=O)O)N	Malioxamycin	Organic acids and derivatives	Carboxylic acids and derivatives	Amino acids, peptides, and analogues	Small peptides	Aminoacids|Dipeptides	Amino acids and Peptides	0.142857	0.214286
3075_-_hf_c18_-_negative_-_133.01420683442072@0.4667089530434783	3075	hf_c18	negative	133.01420683442072	0.4667089530434783	0.853112	KXQRAPMNPUXYGT-UHFFFAOYSA-N	CC(C)C(C(=O)NOC(CC(=O)O)C(=O)O)N	Malioxamycin	Organic acids and derivatives	Carboxylic acids and derivatives	Amino acids, peptides, and analogues	Small peptides	Aminoacids|Dipeptides	Amino acids and Peptides	0.142857	0.214286
3075_-_hf_c18_-_negative_-_133.01420683442072@0.4667089530434783	3075	hf_c18	negative	133.01420683442072	0.4667089530434783	0.85027	N/A		Malate	N/A	N/A	N/A	N/A	N/A	N/A	0.142857	0.214286
3075_-_hf_c18_-_negative_-_133.01420683442072@0.4667089530434783	3075	hf_c18	negative	133.01420683442072	0.4667089530434783	0.810093	BJEPYKJPYRNKOW-UHFFFAOYSA-N	C(C(C(=O)O)O)C(=O)O	DL-Malic acid	Organic acids and derivatives	Hydroxy acids and derivatives	Beta hydroxy acids and derivatives	Fatty Acids and Conjugates	Dicarboxylic acids|Hydroxy fatty acids	Fatty acids	0.142857	0.214286
3075_-_hf_c18_-_negative_-_133.01420683442072@0.4667089530434783	3075	hf_c18	negative	133.01420683442072	0.4667089530434783	0.797751	KXQRAPMNPUXYGT-UHFFFAOYSA-N	CC(C)C(C(=O)NOC(CC(=O)O)C(=O)O)N	Malioxamycin	Organic acids and derivatives	Carboxylic acids and derivatives	Amino acids, peptides, and analogues	Small peptides	Aminoacids|Dipeptides	Amino acids and Peptides	0.142857	0.214286
3075_-_hf_c18_-_negative_-_133.01420683442072@0.4667089530434783	3075	hf_c18	negative	133.01420683442072	0.4667089530434783	0.784185	KXQRAPMNPUXYGT-UHFFFAOYSA-N	CC(C)C(C(=O)NOC(CC(=O)O)C(=O)O)N	Malioxamycin	Organic acids and derivatives	Carboxylic acids and derivatives	Amino acids, peptides, and analogues	Small peptides	Aminoacids|Dipeptides	Amino acids and Peptides	0.142857	0.214286
3075_-_hf_c18_-_negative_-_133.01420683442072@0.4667089530434783	3075	hf_c18	negative	133.01420683442072	0.4667089530434783	0.703527	BJEPYKJPYRNKOW-UHFFFAOYSA-N	C(C(C(=O)O)O)C(=O)O	DL-Malic acid	Organic acids and derivatives	Hydroxy acids and derivatives	Beta hydroxy acids and derivatives	Fatty Acids and Conjugates	Dicarboxylic acids|Hydroxy fatty acids	Fatty acids	0.142857	0.214286
3075_-_hf_c18_-_negative_-_133.01420683442072@0.4667089530434783	3075	hf_c18	negative	133.01420683442072	0.4667089530434783	0.696987	KXQRAPMNPUXYGT-UHFFFAOYSA-N	CC(C)C(C(=O)NOC(CC(=O)O)C(=O)O)N	Malioxamycin	Organic acids and derivatives	Carboxylic acids and derivatives	Amino acids, peptides, and analogues	Small peptides	Aminoacids|Dipeptides	Amino acids and Peptides	0.142857	0.214286
3075_-_hf_c18_-_negative_-_133.01420683442072@0.4667089530434783	3075	hf_c18	negative	133.01420683442072	0.4667089530434783	0.637726	BJEPYKJPYRNKOW-UWTATZPHSA-N	O[C@H](CC(O)=O)C(O)=O	MALATE	Organic acids and derivatives	Hydroxy acids and derivatives	Beta hydroxy acids and derivatives	Fatty Acids and Conjugates	Dicarboxylic acids|Hydroxy fatty acids	Fatty acids	0.142857	0.214286
3075_-_hf_c18_-_negative_-_133.01420683442072@0.4667089530434783	3075	hf_c18	negative	133.01420683442072	0.4667089530434783	0.629149	KXQRAPMNPUXYGT-UHFFFAOYSA-N	CC(C)C(C(=O)NOC(CC(=O)O)C(=O)O)N	Malioxamycin	Organic acids and derivatives	Carboxylic acids and derivatives	Amino acids, peptides, and analogues	Small peptides	Aminoacids|Dipeptides	Amino acids and Peptides	0.142857	0.214286
3075_-_hf_c18_-_negative_-_133.01420683442072@0.4667089530434783	3075	hf_c18	negative	133.01420683442072	0.4667089530434783	0.61431	BJEPYKJPYRNKOW-REOHCLBHSA-N	O[C@@H](CC(O)=O)C(O)=O	MALATE	Organic acids and derivatives	Hydroxy acids and derivatives	Beta hydroxy acids and derivatives	Fatty Acids and Conjugates	Dicarboxylic acids|Hydroxy fatty acids	Fatty acids	0.142857	0.214286
3075_-_hf_c18_-_negative_-_133.01420683442072@0.4667089530434783	3075	hf_c18	negative	133.01420683442072	0.4667089530434783	0.602747	BJEPYKJPYRNKOW-UHFFFAOYSA-N	C(C(C(=O)O)O)C(=O)O	DL-Malic acid	Organic acids and derivatives	Hydroxy acids and derivatives	Beta hydroxy acids and derivatives	Fatty Acids and Conjugates	Dicarboxylic acids|Hydroxy fatty acids	Fatty acids	0.142857	0.214286
3075_-_hf_c18_-_negative_-_133.01420683442072@0.4667089530434783	3075	hf_c18	negative	133.01420683442072	0.4667089530434783	0.595604	BJEPYKJPYRNKOW-REOHCLBHSA-N	OC(=O)C[C@@H](C(=O)O)O	(S)-MALATE	Organic acids and derivatives	Hydroxy acids and derivatives	Beta hydroxy acids and derivatives	Fatty Acids and Conjugates	Dicarboxylic acids|Hydroxy fatty acids	Fatty acids	0.142857	0.214286
3075_-_hf_c18_-_negative_-_133.01420683442072@0.4667089530434783	3075	hf_c18	negative	133.01420683442072	0.4667089530434783	0.59345	KXQRAPMNPUXYGT-UHFFFAOYSA-N	CC(C)C(C(=O)NOC(CC(=O)O)C(=O)O)N	Malioxamycin	Organic acids and derivatives	Carboxylic acids and derivatives	Amino acids, peptides, and analogues	Small peptides	Aminoacids|Dipeptides	Amino acids and Peptides	0.142857	0.214286
3075_-_hf_c18_-_negative_-_133.01420683442072@0.4667089530434783	3075	hf_c18	negative	133.01420683442072	0.4667089530434783	0.571487	BJEPYKJPYRNKOW-REOHCLBHSA-N	OC(=O)C[C@H](O)C(O)=O	Massbank:PR100541 D-(+)-Malic acid|D-Hydroxybutanedioic acid|(R)-(+)-2-Hydroxysuccinic acid	Organic acids and derivatives	Hydroxy acids and derivatives	Beta hydroxy acids and derivatives	Fatty Acids and Conjugates	Dicarboxylic acids|Hydroxy fatty acids	Fatty acids	0.142857	0.214286
3075_-_hf_c18_-_negative_-_133.01420683442072@0.4667089530434783	3075	hf_c18	negative	133.01420683442072	0.4667089530434783	0.571487	BJEPYKJPYRNKOW-UHFFFAOYSA-N	C(C(C(=O)O)O)C(=O)O	Massbank:PT202000 (R)-(+)-2-Hydroxysuccinic acid|D-(+)-Malic acid|(2R)-2-hydroxybutanedioic acid|D-Hydroxybutanedioic acid	Organic acids and derivatives	Hydroxy acids and derivatives	Beta hydroxy acids and derivatives	Fatty Acids and Conjugates	Dicarboxylic acids|Hydroxy fatty acids	Fatty acids	0.142857	0.214286
3075_-_hf_c18_-_negative_-_133.01420683442072@0.4667089530434783	3075	hf_c18	negative	133.01420683442072	0.4667089530434783	0.571238	BJEPYKJPYRNKOW-UHFFFAOYSA-N	C(C(C(=O)O)O)C(=O)O	ReSpect:PT202000 D-(+)-Malic acid|D-Hydroxybutanedioic acid|(R)-(+)-2-Hydroxysuccinic acid|(2R)-2-hydroxybutanedioic acid	Organic acids and derivatives	Hydroxy acids and derivatives	Beta hydroxy acids and derivatives	Fatty Acids and Conjugates	Dicarboxylic acids|Hydroxy fatty acids	Fatty acids	0.142857	0.214286
3075_-_hf_c18_-_negative_-_133.01420683442072@0.4667089530434783	3075	hf_c18	negative	133.01420683442072	0.4667089530434783	0.543272	KXQRAPMNPUXYGT-UHFFFAOYSA-N	CC(C)C(C(=O)NOC(CC(=O)O)C(=O)O)N	Malioxamycin	Organic acids and derivatives	Carboxylic acids and derivatives	Amino acids, peptides, and analogues	Small peptides	Aminoacids|Dipeptides	Amino acids and Peptides	0.142857	0.214286
3075_-_hf_c18_-_negative_-_133.01420683442072@0.4667089530434783	3075	hf_c18	negative	133.01420683442072	0.4667089530434783	0.532763	N/A		Malate	N/A	N/A	N/A	N/A	N/A	N/A	0.142857	0.214286
3075_-_hf_c18_-_negative_-_133.01420683442072@0.4667089530434783	3075	hf_c18	negative	133.01420683442072	0.4667089530434783	0.513217	BJEPYKJPYRNKOW-UHFFFAOYSA-N	C(C(C(=O)O)O)C(=O)O	DL-Malic acid	Organic acids and derivatives	Hydroxy acids and derivatives	Beta hydroxy acids and derivatives	Fatty Acids and Conjugates	Dicarboxylic acids|Hydroxy fatty acids	Fatty acids	0.142857	0.214286
3075_-_hf_c18_-_negative_-_133.01420683442072@0.4667089530434783	3075	hf_c18	negative	133.01420683442072	0.4667089530434783	0.504252	KXQRAPMNPUXYGT-UHFFFAOYSA-N	CC(C)C(C(=O)NOC(CC(=O)O)C(=O)O)N	Malioxamycin	Organic acids and derivatives	Carboxylic acids and derivatives	Amino acids, peptides, and analogues	Small peptides	Aminoacids|Dipeptides	Amino acids and Peptides	0.142857	0.214286
3075_-_hf_c18_-_negative_-_133.01420683442072@0.4667089530434783	3075	hf_c18	negative	133.01420683442072	0.4667089530434783	0.465589	KXQRAPMNPUXYGT-UHFFFAOYSA-N	CC(C)C(C(=O)NOC(CC(=O)O)C(=O)O)N	Malioxamycin	Organic acids and derivatives	Carboxylic acids and derivatives	Amino acids, peptides, and analogues	Small peptides	Aminoacids|Dipeptides	Amino acids and Peptides	0.142857	0.214286
3075_-_hf_c18_-_negative_-_133.01420683442072@0.4667089530434783	3075	hf_c18	negative	133.01420683442072	0.4667089530434783	0.449962	BJEPYKJPYRNKOW-UHFFFAOYSA-N	C(C(C(=O)O)O)C(=O)O	DL-Malic acid	Organic acids and derivatives	Hydroxy acids and derivatives	Beta hydroxy acids and derivatives	Fatty Acids and Conjugates	Dicarboxylic acids|Hydroxy fatty acids	Fatty acids	0.142857	0.214286
3075_-_hf_c18_-_negative_-_133.01420683442072@0.4667089530434783	3075	hf_c18	negative	133.01420683442072	0.4667089530434783	0.426586	KXQRAPMNPUXYGT-UHFFFAOYSA-N	CC(C)C(C(=O)NOC(CC(=O)O)C(=O)O)N	Malioxamycin	Organic acids and derivatives	Carboxylic acids and derivatives	Amino acids, peptides, and analogues	Small peptides	Aminoacids|Dipeptides	Amino acids and Peptides	0.142857	0.214286
3075_-_hf_c18_-_negative_-_133.01420683442072@0.4667089530434783	3075	hf_c18	negative	133.01420683442072	0.4667089530434783	0.410817	KXQRAPMNPUXYGT-UHFFFAOYSA-N	CC(C)C(C(=O)NOC(CC(=O)O)C(=O)O)N	Malioxamycin	Organic acids and derivatives	Carboxylic acids and derivatives	Amino acids, peptides, and analogues	Small peptides	Aminoacids|Dipeptides	Amino acids and Peptides	0.142857	0.214286
30756_-_hf_c18_-_positive_-_173.13223079495236@5.624220879347825	30756	hf_c18	positive	173.13223079495236	5.624220879347825	N/A	N/A	N/A	N/A	N/A	N/A	N/A	N/A	N/A	N/A	0.190476	0
3080_-_hf_c18_-_negative_-_465.1563134082064@4.675554583529414	3080	hf_c18	negative	465.1563134082064	4.675554583529414	N/A	N/A	N/A	N/A	N/A	N/A	N/A	N/A	N/A	N/A	0.52381	0.0238095
30806_-_hf_c18_-_negative_-_369.17389279338613@5.0189049288888885	30806	hf_c18	negative	369.17389279338613	5.0189049288888885	0.980542	ZMITXKRGXGRMKS-UHFFFAOYSA-N	CC12CCC(CC1CCC3C2CCC4(C3CCC4=O)C)OS(=O)(=O)O	5.beta.-Androstan-3.alpha.-ol-17-one sulfate	Lipids and lipid-like molecules	Steroids and steroid derivatives	Sulfated steroids	Steroids	Androstane steroids	Terpenoids	0.761905	0
30806_-_hf_c18_-_negative_-_369.17389279338613@5.0189049288888885	30806	hf_c18	negative	369.17389279338613	5.0189049288888885	0.979229	ZMITXKRGXGRMKS-UHFFFAOYSA-N	CC12CCC(CC1CCC3C2CCC4(C3CCC4=O)C)OS(=O)(=O)O	5.alpha.-Androstan-3.beta.-ol-17-one sulfate	Lipids and lipid-like molecules	Steroids and steroid derivatives	Sulfated steroids	Steroids	Androstane steroids	Terpenoids	0.761905	0
30806_-_hf_c18_-_negative_-_369.17389279338613@5.0189049288888885	30806	hf_c18	negative	369.17389279338613	5.0189049288888885	0.978296	ZMITXKRGXGRMKS-UHFFFAOYSA-N	CC12CCC(CC1CCC3C2CCC4(C3CCC4=O)C)OS(=O)(=O)O	5.alpha.-Androstan-3.beta.-ol-17-one sulfate	Lipids and lipid-like molecules	Steroids and steroid derivatives	Sulfated steroids	Steroids	Androstane steroids	Terpenoids	0.761905	0
30806_-_hf_c18_-_negative_-_369.17389279338613@5.0189049288888885	30806	hf_c18	negative	369.17389279338613	5.0189049288888885	0.978045	KYVPWJSGFKNNLD-UHFFFAOYSA-N	CC12CCC(=O)CC1CCC3C2CCC4(C3CCC4OS(=O)(=O)O)C	5.alpha.-Androstan-17.beta.-ol-3-one sulfate	Lipids and lipid-like molecules	Steroids and steroid derivatives	Sulfated steroids	Steroids	Androstane steroids	Terpenoids	0.761905	0
30806_-_hf_c18_-_negative_-_369.17389279338613@5.0189049288888885	30806	hf_c18	negative	369.17389279338613	5.0189049288888885	0.975462	ZMITXKRGXGRMKS-UHFFFAOYSA-N	CC12CCC(CC1CCC3C2CCC4(C3CCC4=O)C)OS(=O)(=O)O	5.alpha.-Androstan-3.beta.-ol-17-one sulfate	Lipids and lipid-like molecules	Steroids and steroid derivatives	Sulfated steroids	Steroids	Androstane steroids	Terpenoids	0.761905	0
30806_-_hf_c18_-_negative_-_369.17389279338613@5.0189049288888885	30806	hf_c18	negative	369.17389279338613	5.0189049288888885	0.973791	KYVPWJSGFKNNLD-UHFFFAOYSA-N	CC12CCC(=O)CC1CCC3C2CCC4(C3CCC4OS(=O)(=O)O)C	5.alpha.-Androstan-17.beta.-ol-3-one sulfate	Lipids and lipid-like molecules	Steroids and steroid derivatives	Sulfated steroids	Steroids	Androstane steroids	Terpenoids	0.761905	0
30806_-_hf_c18_-_negative_-_369.17389279338613@5.0189049288888885	30806	hf_c18	negative	369.17389279338613	5.0189049288888885	0.959628	ZMITXKRGXGRMKS-UHFFFAOYSA-N	CC12CCC(CC1CCC3C2CCC4(C3CCC4=O)C)OS(=O)(=O)O	Androsterone sulfate	Lipids and lipid-like molecules	Steroids and steroid derivatives	Sulfated steroids	Steroids	Androstane steroids	Terpenoids	0.761905	0
30806_-_hf_c18_-_negative_-_369.17389279338613@5.0189049288888885	30806	hf_c18	negative	369.17389279338613	5.0189049288888885	0.957908	ZMITXKRGXGRMKS-UHFFFAOYSA-N	CC12CCC(CC1CCC3C2CCC4(C3CCC4=O)C)OS(=O)(=O)O	Androsterone sulfate	Lipids and lipid-like molecules	Steroids and steroid derivatives	Sulfated steroids	Steroids	Androstane steroids	Terpenoids	0.761905	0
30806_-_hf_c18_-_negative_-_369.17389279338613@5.0189049288888885	30806	hf_c18	negative	369.17389279338613	5.0189049288888885	0.957303	ZMITXKRGXGRMKS-UHFFFAOYSA-N	CC12CCC(CC1CCC3C2CCC4(C3CCC4=O)C)OS(=O)(=O)O	Androsterone sulfate	Lipids and lipid-like molecules	Steroids and steroid derivatives	Sulfated steroids	Steroids	Androstane steroids	Terpenoids	0.761905	0
30806_-_hf_c18_-_negative_-_369.17389279338613@5.0189049288888885	30806	hf_c18	negative	369.17389279338613	5.0189049288888885	0.946153	ZMITXKRGXGRMKS-UHFFFAOYSA-N	CC12CCC(CC1CCC3C2CCC4(C3CCC4=O)C)OS(=O)(=O)O	Androsterone sulfate	Lipids and lipid-like molecules	Steroids and steroid derivatives	Sulfated steroids	Steroids	Androstane steroids	Terpenoids	0.761905	0
30806_-_hf_c18_-_negative_-_369.17389279338613@5.0189049288888885	30806	hf_c18	negative	369.17389279338613	5.0189049288888885	0.893588	KYVPWJSGFKNNLD-UHFFFAOYSA-N	CC12CCC(=O)CC1CCC3C2CCC4(C3CCC4OS(=O)(=O)O)C	5.alpha.-Androstan-17.beta.-ol-3-one sulfate	Lipids and lipid-like molecules	Steroids and steroid derivatives	Sulfated steroids	Steroids	Androstane steroids	Terpenoids	0.761905	0
30807_-_hf_c18_-_negative_-_314.0857484741059@4.091379086746988	30807	hf_c18	negative	314.0857484741059	4.091379086746988	N/A	N/A	N/A	N/A	N/A	N/A	N/A	N/A	N/A	N/A	0.666667	0.0238095
30813_-_hf_c18_-_negative_-_521.3121095010129@4.524498244705882	30813	hf_c18	negative	521.3121095010129	4.524498244705882	N/A	N/A	N/A	N/A	N/A	N/A	N/A	N/A	N/A	N/A	0.380952	0
30816_-_hf_c18_-_negative_-_533.2523103834316@5.262700209090909	30816	hf_c18	negative	533.2523103834316	5.262700209090909	N/A	N/A	N/A	N/A	N/A	N/A	N/A	N/A	N/A	N/A	0.52381	0.047619
3083_-_hf_hilicz_-_positive_-_349.23689480065156@1.1862819674157303	3083	hf_hilicz	positive	349.23689480065156	1.1862819674157303	N/A	N/A	N/A	N/A	N/A	N/A	N/A	N/A	N/A	N/A	0.285714	0
30830_-_hf_c18_-_negative_-_331.1915099401518@4.411702706666667	30830	hf_c18	negative	331.1915099401518	4.411702706666667	N/A	N/A	N/A	N/A	N/A	N/A	N/A	N/A	N/A	N/A	0.52381	0
3085_-_hf_c18_-_negative_-_244.06726183752286@0.3920506744444446	3085	hf_c18	negative	244.06726183752286	0.3920506744444446	N/A	N/A	N/A	N/A	N/A	N/A	N/A	N/A	N/A	N/A	0.428571	0
3086_-_hf_c18_-_negative_-_303.087349144597@3.61860170989011	3086	hf_c18	negative	303.087349144597	3.61860170989011	0.673942	RFVMVHYMAGKNDK-UHFFFAOYSA-N	COC1=CC2=C(C(=C1)O)C(=O)C3(O2)C(C)CC(=O)/C=C3/OC	NCGC00169917-02_C16H16O6_4-Hydroxy-2',6-dimethoxy-6'-methyl-3H,4'H-spiro[1-benzofuran-2,1'-cyclohex[2]ene]-3,4'-dione	N/A	N/A	N/A	Aromatic polyketides	Griseofulvins	Polyketides	0.52381	0.047619
3088_-_hf_c18_-_negative_-_131.07135102131843@2.8294648543478265	3088	hf_c18	negative	131.07135102131843	2.8294648543478265	N/A	N/A	N/A	N/A	N/A	N/A	N/A	N/A	N/A	N/A	0.285714	0
30892_-_hf_hilicz_-_positive_-_367.2264860863504@4.89770582820513	30892	hf_hilicz	positive	367.2264860863504	4.89770582820513	N/A	N/A	N/A	N/A	N/A	N/A	N/A	N/A	N/A	N/A	0.52381	0.0238095
30917_-_hf_hilicz_-_negative_-_281.0121474730531@4.401403005194804	30917	hf_hilicz	negative	281.0121474730531	4.401403005194804	N/A	N/A	N/A	N/A	N/A	N/A	N/A	N/A	N/A	N/A	0.047619	0
30919_-_hf_c18_-_negative_-_755.5832837707873@9.39615584109589	30919	hf_c18	negative	755.5832837707873	9.39615584109589	N/A	N/A	N/A	N/A	N/A	N/A	N/A	N/A	N/A	N/A	0.333333	0.0238095
3092_-_hf_c18_-_negative_-_415.1794937757393@3.852771498850575	3092	hf_c18	negative	415.1794937757393	3.852771498850575	N/A	N/A	N/A	N/A	N/A	N/A	N/A	N/A	N/A	N/A	0.857143	0.0238095
30944_-_hf_hilicz_-_negative_-_329.10638026404916@4.48334498955224	30944	hf_hilicz	negative	329.10638026404916	4.48334498955224	N/A	N/A	N/A	N/A	N/A	N/A	N/A	N/A	N/A	N/A	0.047619	0
30970_-_hf_c18_-_positive_-_281.11221993647126@2.3348764647727274	30970	hf_c18	positive	281.11221993647126	2.3348764647727274	N/A	N/A	N/A	N/A	N/A	N/A	N/A	N/A	N/A	N/A	0.047619	0
30982_-_hf_hilicz_-_negative_-_238.04386406547397@5.775815558823529	30982	hf_hilicz	negative	238.04386406547397	5.775815558823529	N/A	N/A	N/A	N/A	N/A	N/A	N/A	N/A	N/A	N/A	0.809524	0.0238095
3100_-_hf_hilicz_-_negative_-_303.05385066257566@1.0076905369444444	3100	hf_hilicz	negative	303.05385066257566	1.0076905369444444	N/A	N/A	N/A	N/A	N/A	N/A	N/A	N/A	N/A	N/A	0.52381	0.0714286
31012_-_hf_hilicz_-_positive_-_331.1898119071299@4.976551188636364	31012	hf_hilicz	positive	331.1898119071299	4.976551188636364	0.406436	XUSYGBPHQBWGAD-UHFFFAOYSA-N	CC(C)C1=C(C(=C2C(=C1)C3CC4C2(CCCC4(C)C)C(=O)O3)O)O	Carnosol	Lipids and lipid-like molecules	Prenol lipids	Terpene lactones	Diterpenoids	Abietane diterpenoids	Terpenoids	0.52381	0
3102_-_hf_c18_-_negative_-_459.3119125445249@5.293633498809523	3102	hf_c18	negative	459.3119125445249	5.293633498809523	N/A	N/A	N/A	N/A	N/A	N/A	N/A	N/A	N/A	N/A	0.47619	0.047619
31067_-_hf_c18_-_positive_-_275.16166250023@3.1374403202247185	31067	hf_c18	positive	275.16166250023	3.1374403202247185	N/A	N/A	N/A	N/A	N/A	N/A	N/A	N/A	N/A	N/A	0.285714	0.047619
3108_-_hf_c18_-_negative_-_415.1794321186343@4.134912150561796	3108	hf_c18	negative	415.1794321186343	4.134912150561796	N/A	N/A	N/A	N/A	N/A	N/A	N/A	N/A	N/A	N/A	0.761905	0.0238095
31080_-_hf_hilicz_-_negative_-_311.1505236961864@6.893589840298508	31080	hf_hilicz	negative	311.1505236961864	6.893589840298508	N/A	N/A	N/A	N/A	N/A	N/A	N/A	N/A	N/A	N/A	0.047619	0
3109_-_hf_c18_-_negative_-_297.0956174881833@4.284885040659343	3109	hf_c18	negative	297.0956174881833	4.284885040659343	N/A	N/A	N/A	N/A	N/A	N/A	N/A	N/A	N/A	N/A	0.619048	0.0238095
31118_-_hf_c18_-_positive_-_578.5129099328063@8.198694096103896	31118	hf_c18	positive	578.5129099328063	8.198694096103896	N/A	N/A	N/A	N/A	N/A	N/A	N/A	N/A	N/A	N/A	0.52381	0
31119_-_hf_hilicz_-_negative_-_316.99715239136856@9.38311646268657	31119	hf_hilicz	negative	316.99715239136856	9.38311646268657	N/A	N/A	N/A	N/A	N/A	N/A	N/A	N/A	N/A	N/A	0.047619	0
3113_-_hf_c18_-_negative_-_237.04053170625664@2.7507867967391317	3113	hf_c18	negative	237.04053170625664	2.7507867967391317	N/A	N/A	N/A	N/A	N/A	N/A	N/A	N/A	N/A	N/A	0.428571	0
3113_-_hf_hilicz_-_positive_-_353.0777266357298@1.1811722086904763	3113	hf_hilicz	positive	353.0777266357298	1.1811722086904763	0.96572	DDUHZTYCFQRHIY-UHFFFAOYSA-N	CC1CC(=O)C=C(C12C(=O)C3=C(O2)C(=C(C=C3OC)OC)Cl)OC	Griseofulvin	N/A	N/A	N/A	Aromatic polyketides	Griseofulvins	Polyketides	0.47619	0.0714286
3113_-_hf_hilicz_-_positive_-_353.0777266357298@1.1811722086904763	3113	hf_hilicz	positive	353.0777266357298	1.1811722086904763	0.963468	DDUHZTYCFQRHIY-RBHXEPJQSA-N	C[C@@H]1CC(=O)C=C([C@]12C(=O)C3=C(O2)C(=C(C=C3OC)OC)Cl)OC	Massbank:AC000510 Griseofulvin|Amudane, Fulvicin, Grisactin|(2S,5'R)-7-chloro-3',4,6-trimethoxy-5'-methylspiro[1-benzofuran-2,4'-cyclohex-2-ene]-1',3-dione	N/A	N/A	N/A	Aromatic polyketides	Griseofulvins	Polyketides	0.47619	0.0714286
3113_-_hf_hilicz_-_positive_-_353.0777266357298@1.1811722086904763	3113	hf_hilicz	positive	353.0777266357298	1.1811722086904763	0.962422	DDUHZTYCFQRHIY-UHFFFAOYSA-N	CC1CC(=O)C=C(C12C(=O)C3=C(O2)C(=C(C=C3OC)OC)Cl)OC	Griseofulvin	N/A	N/A	N/A	Aromatic polyketides	Griseofulvins	Polyketides	0.47619	0.0714286
3113_-_hf_hilicz_-_positive_-_353.0777266357298@1.1811722086904763	3113	hf_hilicz	positive	353.0777266357298	1.1811722086904763	0.961524	DDUHZTYCFQRHIY-UHFFFAOYSA-N	CC1CC(=O)C=C(C12C(=O)C3=C(O2)C(=C(C=C3OC)OC)Cl)OC	Griseofulvin	N/A	N/A	N/A	Aromatic polyketides	Griseofulvins	Polyketides	0.47619	0.0714286
3113_-_hf_hilicz_-_positive_-_353.0777266357298@1.1811722086904763	3113	hf_hilicz	positive	353.0777266357298	1.1811722086904763	0.959505	DDUHZTYCFQRHIY-RBHXEPJQSA-N	C[C@@H]1CC(=O)C=C([C@]12C(=O)C3=C(O2)C(=C(C=C3OC)OC)Cl)OC	Spectral Match to Griseofulvin from NIST14	N/A	N/A	N/A	Aromatic polyketides	Griseofulvins	Polyketides	0.47619	0.0714286
3113_-_hf_hilicz_-_positive_-_353.0777266357298@1.1811722086904763	3113	hf_hilicz	positive	353.0777266357298	1.1811722086904763	0.953968	DDUHZTYCFQRHIY-RBHXEPJQSA-N	C[C@@H]1CC(=O)C=C([C@]12C(=O)C3=C(O2)C(=C(C=C3OC)OC)Cl)OC	Spectral Match to Griseofulvin from NIST14	N/A	N/A	N/A	Aromatic polyketides	Griseofulvins	Polyketides	0.47619	0.0714286
3113_-_hf_hilicz_-_positive_-_353.0777266357298@1.1811722086904763	3113	hf_hilicz	positive	353.0777266357298	1.1811722086904763	0.952479	DDUHZTYCFQRHIY-RBHXEPJQSA-N	C[C@@H]1CC(=O)C=C([C@]12C(=O)C3=C(O2)C(=C(C=C3OC)OC)Cl)OC	Massbank:AC000511 Griseofulvin|Amudane, Fulvicin, Grisactin|(2S,5'R)-7-chloro-3',4,6-trimethoxy-5'-methylspiro[1-benzofuran-2,4'-cyclohex-2-ene]-1',3-dione	N/A	N/A	N/A	Aromatic polyketides	Griseofulvins	Polyketides	0.47619	0.0714286
3113_-_hf_hilicz_-_positive_-_353.0777266357298@1.1811722086904763	3113	hf_hilicz	positive	353.0777266357298	1.1811722086904763	0.951831	DDUHZTYCFQRHIY-UHFFFAOYSA-N	CC1CC(=O)C=C(C12C(=O)C3=C(O2)C(=C(C=C3OC)OC)Cl)OC	Griseofulvin	N/A	N/A	N/A	Aromatic polyketides	Griseofulvins	Polyketides	0.47619	0.0714286
3113_-_hf_hilicz_-_positive_-_353.0777266357298@1.1811722086904763	3113	hf_hilicz	positive	353.0777266357298	1.1811722086904763	0.948601	DDUHZTYCFQRHIY-UHFFFAOYSA-N	CC1CC(=O)C=C(C12C(=O)C3=C(O2)C(=C(C=C3OC)OC)Cl)OC	Griseofulvin	N/A	N/A	N/A	Aromatic polyketides	Griseofulvins	Polyketides	0.47619	0.0714286
3113_-_hf_hilicz_-_positive_-_353.0777266357298@1.1811722086904763	3113	hf_hilicz	positive	353.0777266357298	1.1811722086904763	0.948476	DDUHZTYCFQRHIY-RBHXEPJQSA-N	C[C@@H]1CC(=O)C=C([C@]12C(=O)C3=C(O2)C(=C(C=C3OC)OC)Cl)OC	Massbank:AC000509 Griseofulvin|Amudane, Fulvicin, Grisactin|(2S,5'R)-7-chloro-3',4,6-trimethoxy-5'-methylspiro[1-benzofuran-2,4'-cyclohex-2-ene]-1',3-dione	N/A	N/A	N/A	Aromatic polyketides	Griseofulvins	Polyketides	0.47619	0.0714286
3113_-_hf_hilicz_-_positive_-_353.0777266357298@1.1811722086904763	3113	hf_hilicz	positive	353.0777266357298	1.1811722086904763	0.94798	DDUHZTYCFQRHIY-UHFFFAOYSA-N	CC1CC(=O)C=C(C12C(=O)C3=C(O2)C(=C(C=C3OC)OC)Cl)OC	Griseofulvin	N/A	N/A	N/A	Aromatic polyketides	Griseofulvins	Polyketides	0.47619	0.0714286
3113_-_hf_hilicz_-_positive_-_353.0777266357298@1.1811722086904763	3113	hf_hilicz	positive	353.0777266357298	1.1811722086904763	0.945979	DDUHZTYCFQRHIY-UHFFFAOYSA-N	CC1CC(=O)C=C(C12C(=O)C3=C(O2)C(=C(C=C3OC)OC)Cl)OC	Griseofulvin	N/A	N/A	N/A	Aromatic polyketides	Griseofulvins	Polyketides	0.47619	0.0714286
3113_-_hf_hilicz_-_positive_-_353.0777266357298@1.1811722086904763	3113	hf_hilicz	positive	353.0777266357298	1.1811722086904763	0.944474	DDUHZTYCFQRHIY-RBHXEPJQSA-N	C[C@@H]1CC(=O)C=C([C@]12C(=O)C3=C(O2)C(=C(C=C3OC)OC)Cl)OC	Spectral Match to Griseofulvin from NIST14	N/A	N/A	N/A	Aromatic polyketides	Griseofulvins	Polyketides	0.47619	0.0714286
3113_-_hf_hilicz_-_positive_-_353.0777266357298@1.1811722086904763	3113	hf_hilicz	positive	353.0777266357298	1.1811722086904763	0.943734	DDUHZTYCFQRHIY-RBHXEPJQSA-N	C[C@@H]1CC(=O)C=C([C@]12C(=O)C3=C(O2)C(=C(C=C3OC)OC)Cl)OC	Spectral Match to Griseofulvin from NIST14	N/A	N/A	N/A	Aromatic polyketides	Griseofulvins	Polyketides	0.47619	0.0714286
3113_-_hf_hilicz_-_positive_-_353.0777266357298@1.1811722086904763	3113	hf_hilicz	positive	353.0777266357298	1.1811722086904763	0.942727	DDUHZTYCFQRHIY-UHFFFAOYSA-N	CC1CC(=O)C=C(C12C(=O)C3=C(O2)C(=C(C=C3OC)OC)Cl)OC	Griseofulvin	N/A	N/A	N/A	Aromatic polyketides	Griseofulvins	Polyketides	0.47619	0.0714286
3113_-_hf_hilicz_-_positive_-_353.0777266357298@1.1811722086904763	3113	hf_hilicz	positive	353.0777266357298	1.1811722086904763	0.939887	N/A	N/A	Spectral Match to Griseofulvin from NIST14	N/A	N/A	N/A	N/A	N/A	N/A	0.47619	0.0714286
3113_-_hf_hilicz_-_positive_-_353.0777266357298@1.1811722086904763	3113	hf_hilicz	positive	353.0777266357298	1.1811722086904763	0.938246	N/A	N/A	Spectral Match to Griseofulvin from NIST14	N/A	N/A	N/A	N/A	N/A	N/A	0.47619	0.0714286
3113_-_hf_hilicz_-_positive_-_353.0777266357298@1.1811722086904763	3113	hf_hilicz	positive	353.0777266357298	1.1811722086904763	0.933461	DDUHZTYCFQRHIY-RBHXEPJQSA-N	C[C@@H]1CC(=O)C=C([C@]12C(=O)C3=C(O2)C(=C(C=C3OC)OC)Cl)OC	Spectral Match to Griseofulvin from NIST14	N/A	N/A	N/A	Aromatic polyketides	Griseofulvins	Polyketides	0.47619	0.0714286
3113_-_hf_hilicz_-_positive_-_353.0777266357298@1.1811722086904763	3113	hf_hilicz	positive	353.0777266357298	1.1811722086904763	0.931648	DDUHZTYCFQRHIY-UHFFFAOYSA-N	CC1CC(=O)C=C(C12C(=O)C3=C(O2)C(=C(C=C3OC)OC)Cl)OC	Griseofulvin	N/A	N/A	N/A	Aromatic polyketides	Griseofulvins	Polyketides	0.47619	0.0714286
3113_-_hf_hilicz_-_positive_-_353.0777266357298@1.1811722086904763	3113	hf_hilicz	positive	353.0777266357298	1.1811722086904763	0.930139	DDUHZTYCFQRHIY-UHFFFAOYSA-N	CC1CC(=O)C=C(C12C(=O)C3=C(O2)C(=C(C=C3OC)OC)Cl)OC	Griseofulvin	N/A	N/A	N/A	Aromatic polyketides	Griseofulvins	Polyketides	0.47619	0.0714286
3115_-_hf_c18_-_negative_-_337.0492039827018@4.349055036781608	3115	hf_c18	negative	337.0492039827018	4.349055036781608	0.78203	KUTVEHNZHKAAAO-UHFFFAOYSA-N	N/A	Griseofulvic Acid	N/A	N/A	N/A	N/A	N/A	N/A	0.666667	0.0238095
3115_-_hf_c18_-_negative_-_337.0492039827018@4.349055036781608	3115	hf_c18	negative	337.0492039827018	4.349055036781608	0.689806	KUTVEHNZHKAAAO-UHFFFAOYSA-N	N/A	Griseofulvic Acid	N/A	N/A	N/A	N/A	N/A	N/A	0.666667	0.0238095
3122_-_hf_c18_-_negative_-_443.3167391433865@8.971648667777776	3122	hf_c18	negative	443.3167391433865	8.971648667777776	N/A	N/A	N/A	N/A	N/A	N/A	N/A	N/A	N/A	N/A	0.285714	0.0238095
3123_-_hf_c18_-_negative_-_297.09584999055386@4.093575202173913	3123	hf_c18	negative	297.09584999055386	4.093575202173913	N/A	N/A	N/A	N/A	N/A	N/A	N/A	N/A	N/A	N/A	0.47619	0.119048
3132_-_hf_hilicz_-_positive_-_445.3312929815856@1.2350579588235295	3132	hf_hilicz	positive	445.3312929815856	1.2350579588235295	N/A	N/A	N/A	N/A	N/A	N/A	N/A	N/A	N/A	N/A	0.285714	0
3134_-_hf_c18_-_negative_-_211.13395076992418@7.506276519565218	3134	hf_c18	negative	211.13395076992418	7.506276519565218	N/A	N/A	N/A	N/A	N/A	N/A	N/A	N/A	N/A	N/A	0.285714	0
31393_-_hf_hilicz_-_negative_-_453.1765743376303@1.2126159272727273	31393	hf_hilicz	negative	453.1765743376303	1.2126159272727273	N/A	N/A	N/A	N/A	N/A	N/A	N/A	N/A	N/A	N/A	0.047619	0
31395_-_hf_hilicz_-_negative_-_383.1535291222481@2.13823198974359	31395	hf_hilicz	negative	383.1535291222481	2.13823198974359	N/A	N/A	N/A	N/A	N/A	N/A	N/A	N/A	N/A	N/A	0.47619	0
31417_-_hf_hilicz_-_negative_-_227.05620007396203@8.324072515909089	31417	hf_hilicz	negative	227.05620007396203	8.324072515909089	N/A	N/A	N/A	N/A	N/A	N/A	N/A	N/A	N/A	N/A	0.333333	0
3142_-_hf_hilicz_-_positive_-_305.1016964666544@0.902945986029412	3142	hf_hilicz	positive	305.1016964666544	0.902945986029412	0.69179	RFVMVHYMAGKNDK-UHFFFAOYSA-N	COC1=CC2=C(C(=C1)O)C(=O)C3(O2)C(C)CC(=O)/C=C3/OC	NCGC00169917-02_C16H16O6_4-Hydroxy-2',6-dimethoxy-6'-methyl-3H,4'H-spiro[1-benzofuran-2,1'-cyclohex[2]ene]-3,4'-dione	N/A	N/A	N/A	Aromatic polyketides	Griseofulvins	Polyketides	0.52381	0.047619
3142_-_hf_hilicz_-_positive_-_305.1016964666544@0.902945986029412	3142	hf_hilicz	positive	305.1016964666544	0.902945986029412	0.623705	XZDCIORWACLZKX-UHFFFAOYSA-N	COC1=CC(O)=C(C(=O)C2=C(OC)C=C(O)C=C2C)C(O)=C1	NCGC00180454-03!(2,6-dihydroxy-4-methoxyphenyl)-(4-hydroxy-2-methoxy-6-methylphenyl)methanone	Benzenoids	Benzene and substituted derivatives	Benzophenones	Phloroglucinols	Acyl phloroglucinols	Polyketides	0.52381	0.047619
31442_-_hf_hilicz_-_negative_-_401.1279359665889@5.350361944186045	31442	hf_hilicz	negative	401.1279359665889	5.350361944186045	N/A	N/A	N/A	N/A	N/A	N/A	N/A	N/A	N/A	N/A	0.047619	0
3147_-_hf_c18_-_negative_-_311.2229030112881@5.599055718478262	3147	hf_c18	negative	311.2229030112881	5.599055718478262	N/A	N/A	N/A	N/A	N/A	N/A	N/A	N/A	N/A	N/A	0.285714	0
3151_-_hf_c18_-_negative_-_481.1512229695624@3.9288887939024377	3151	hf_c18	negative	481.1512229695624	3.9288887939024377	N/A	N/A	N/A	N/A	N/A	N/A	N/A	N/A	N/A	N/A	0.47619	0.0238095
3151_-_hf_hilicz_-_positive_-_219.1742975252372@1.24316851827957	3151	hf_hilicz	positive	219.1742975252372	1.24316851827957	0.68878	LQQPBZXRTDBTDG-UHFFFAOYSA-N	CC(CCC=C(C)C)C1(CC2)OOC2(C)C=C1	1-methyl-4-(6-methylhept-5-en-2-yl)-2,3-dioxabicyclo[2.2.2]oct-5-ene	Organoheterocyclic compounds	Dioxanes	1,2-dioxanes	Sesquiterpenoids	Bisabolane sesquiterpenoids	Terpenoids	0.333333	0
3151_-_hf_hilicz_-_positive_-_219.1742975252372@1.24316851827957	3151	hf_hilicz	positive	219.1742975252372	1.24316851827957	0.589155	QRMPRVXWPCLVNI-UHFFFAOYSA-N	CC1CCC2C13CC(C(O3)(CC2=C)O)C(C)C	Curcumol	Lipids and lipid-like molecules	Prenol lipids	Sesquiterpenoids	Sesquiterpenoids	Guaiane sesquiterpenoids	Terpenoids	0.333333	0
3151_-_hf_hilicz_-_positive_-_219.1742975252372@1.24316851827957	3151	hf_hilicz	positive	219.1742975252372	1.24316851827957	0.573057	QRMPRVXWPCLVNI-UHFFFAOYSA-N	CC1CCC2C13CC(C(O3)(CC2=C)O)C(C)C	Curcumol	Lipids and lipid-like molecules	Prenol lipids	Sesquiterpenoids	Sesquiterpenoids	Guaiane sesquiterpenoids	Terpenoids	0.333333	0
3151_-_hf_hilicz_-_positive_-_219.1742975252372@1.24316851827957	3151	hf_hilicz	positive	219.1742975252372	1.24316851827957	0.566025	QRMPRVXWPCLVNI-UHFFFAOYSA-N	CC1CCC2C13CC(C(O3)(CC2=C)O)C(C)C	Curcumol	Lipids and lipid-like molecules	Prenol lipids	Sesquiterpenoids	Sesquiterpenoids	Guaiane sesquiterpenoids	Terpenoids	0.333333	0
3151_-_hf_hilicz_-_positive_-_219.1742975252372@1.24316851827957	3151	hf_hilicz	positive	219.1742975252372	1.24316851827957	0.564918	QRMPRVXWPCLVNI-YYFQZIEXSA-N	C[C@H]1CC[C@@H]2[C@]13C[C@H]([C@](O3)(CC2=C)O)C(C)C	Spectral Match to Curcumol from NIST14	Lipids and lipid-like molecules	Prenol lipids	Sesquiterpenoids	Sesquiterpenoids	Cadinane sesquiterpenoids|Guaiane sesquiterpenoids	Terpenoids	0.333333	0
3151_-_hf_hilicz_-_positive_-_219.1742975252372@1.24316851827957	3151	hf_hilicz	positive	219.1742975252372	1.24316851827957	0.561405	QRMPRVXWPCLVNI-UHFFFAOYSA-N	CC1CCC2C13CC(C(O3)(CC2=C)O)C(C)C	Curcumol	Lipids and lipid-like molecules	Prenol lipids	Sesquiterpenoids	Sesquiterpenoids	Guaiane sesquiterpenoids	Terpenoids	0.333333	0
3151_-_hf_hilicz_-_positive_-_219.1742975252372@1.24316851827957	3151	hf_hilicz	positive	219.1742975252372	1.24316851827957	0.55868	N/A		Germacrone	N/A	N/A	N/A	N/A	N/A	N/A	0.333333	0
3151_-_hf_hilicz_-_positive_-_219.1742975252372@1.24316851827957	3151	hf_hilicz	positive	219.1742975252372	1.24316851827957	0.553573	QRMPRVXWPCLVNI-UHFFFAOYSA-N	CC1CCC2C13CC(C(O3)(CC2=C)O)C(C)C	Curcumol	Lipids and lipid-like molecules	Prenol lipids	Sesquiterpenoids	Sesquiterpenoids	Guaiane sesquiterpenoids	Terpenoids	0.333333	0
3151_-_hf_hilicz_-_positive_-_219.1742975252372@1.24316851827957	3151	hf_hilicz	positive	219.1742975252372	1.24316851827957	0.544249	QRMPRVXWPCLVNI-YYFQZIEXSA-N	C[C@H]1CC[C@@H]2[C@]13C[C@H]([C@](O3)(CC2=C)O)C(C)C	Spectral Match to Curcumol from NIST14	Lipids and lipid-like molecules	Prenol lipids	Sesquiterpenoids	Sesquiterpenoids	Cadinane sesquiterpenoids|Guaiane sesquiterpenoids	Terpenoids	0.333333	0
3151_-_hf_hilicz_-_positive_-_219.1742975252372@1.24316851827957	3151	hf_hilicz	positive	219.1742975252372	1.24316851827957	0.542626	QRMPRVXWPCLVNI-YYFQZIEXSA-N	C[C@H]1CC[C@@H]2[C@]13C[C@H]([C@](O3)(CC2=C)O)C(C)C	Spectral Match to Curcumol from NIST14	Lipids and lipid-like molecules	Prenol lipids	Sesquiterpenoids	Sesquiterpenoids	Cadinane sesquiterpenoids|Guaiane sesquiterpenoids	Terpenoids	0.333333	0
3151_-_hf_hilicz_-_positive_-_219.1742975252372@1.24316851827957	3151	hf_hilicz	positive	219.1742975252372	1.24316851827957	0.517967	QRMPRVXWPCLVNI-UHFFFAOYSA-N	CC1CCC2C13CC(C(O3)(CC2=C)O)C(C)C	Curcumol	Lipids and lipid-like molecules	Prenol lipids	Sesquiterpenoids	Sesquiterpenoids	Guaiane sesquiterpenoids	Terpenoids	0.333333	0
3151_-_hf_hilicz_-_positive_-_219.1742975252372@1.24316851827957	3151	hf_hilicz	positive	219.1742975252372	1.24316851827957	0.517587	QRMPRVXWPCLVNI-UHFFFAOYSA-N	CC1CCC2C13CC(C(O3)(CC2=C)O)C(C)C	Curcumol	Lipids and lipid-like molecules	Prenol lipids	Sesquiterpenoids	Sesquiterpenoids	Guaiane sesquiterpenoids	Terpenoids	0.333333	0
3151_-_hf_hilicz_-_positive_-_219.1742975252372@1.24316851827957	3151	hf_hilicz	positive	219.1742975252372	1.24316851827957	0.509626	QRMPRVXWPCLVNI-UHFFFAOYSA-N	CC1CCC2C13CC(C(O3)(CC2=C)O)C(C)C	Curcumol	Lipids and lipid-like molecules	Prenol lipids	Sesquiterpenoids	Sesquiterpenoids	Guaiane sesquiterpenoids	Terpenoids	0.333333	0
3151_-_hf_hilicz_-_positive_-_219.1742975252372@1.24316851827957	3151	hf_hilicz	positive	219.1742975252372	1.24316851827957	0.500546	N/A	N/A	Spectral Match to Curcumol from NIST14	N/A	N/A	N/A	N/A	N/A	N/A	0.333333	0
3151_-_hf_hilicz_-_positive_-_219.1742975252372@1.24316851827957	3151	hf_hilicz	positive	219.1742975252372	1.24316851827957	0.497314	KUFXJZXMWHNCEH-UHFFFAOYSA-N	CC1=C2CC(CCC2(CCC1=O)C)C(=C)C	Massbank:NA001120 alpha-Cyperone	Lipids and lipid-like molecules	Prenol lipids	Sesquiterpenoids	Sesquiterpenoids	Eudesmane sesquiterpenoids	Terpenoids	0.333333	0
3151_-_hf_hilicz_-_positive_-_219.1742975252372@1.24316851827957	3151	hf_hilicz	positive	219.1742975252372	1.24316851827957	0.497314	KUFXJZXMWHNCEH-UHFFFAOYSA-N	CC1=C2CC(CCC2(CCC1=O)C)C(=C)C	Massbank:NA001242 alpha-Cyperone	Lipids and lipid-like molecules	Prenol lipids	Sesquiterpenoids	Sesquiterpenoids	Eudesmane sesquiterpenoids	Terpenoids	0.333333	0
3151_-_hf_hilicz_-_positive_-_219.1742975252372@1.24316851827957	3151	hf_hilicz	positive	219.1742975252372	1.24316851827957	0.495261	KUFXJZXMWHNCEH-UHFFFAOYSA-N	CC1=C2CC(CCC2(CCC1=O)C)C(=C)C	Massbank:NA001118 alpha-Cyperone	Lipids and lipid-like molecules	Prenol lipids	Sesquiterpenoids	Sesquiterpenoids	Eudesmane sesquiterpenoids	Terpenoids	0.333333	0
3151_-_hf_hilicz_-_positive_-_219.1742975252372@1.24316851827957	3151	hf_hilicz	positive	219.1742975252372	1.24316851827957	0.495261	KUFXJZXMWHNCEH-UHFFFAOYSA-N	CC1=C2CC(CCC2(CCC1=O)C)C(=C)C	Massbank:NA001240 alpha-Cyperone	Lipids and lipid-like molecules	Prenol lipids	Sesquiterpenoids	Sesquiterpenoids	Eudesmane sesquiterpenoids	Terpenoids	0.333333	0
3151_-_hf_hilicz_-_positive_-_219.1742975252372@1.24316851827957	3151	hf_hilicz	positive	219.1742975252372	1.24316851827957	0.495209	KUFXJZXMWHNCEH-UHFFFAOYSA-N	CC1=C2CC(CCC2(CCC1=O)C)C(=C)C	Massbank:NA001752 alpha-Cyperone	Lipids and lipid-like molecules	Prenol lipids	Sesquiterpenoids	Sesquiterpenoids	Eudesmane sesquiterpenoids	Terpenoids	0.333333	0
3151_-_hf_hilicz_-_positive_-_219.1742975252372@1.24316851827957	3151	hf_hilicz	positive	219.1742975252372	1.24316851827957	0.49482	KUFXJZXMWHNCEH-UHFFFAOYSA-N	CC1=C2CC(CCC2(CCC1=O)C)C(=C)C	Massbank:NA001877 alpha-Cyperone	Lipids and lipid-like molecules	Prenol lipids	Sesquiterpenoids	Sesquiterpenoids	Eudesmane sesquiterpenoids	Terpenoids	0.333333	0
3158_-_hf_hilicz_-_positive_-_305.1016719651935@2.122144993939393	3158	hf_hilicz	positive	305.1016719651935	2.122144993939393	0.607751	RFVMVHYMAGKNDK-UHFFFAOYSA-N	COC1=CC2=C(C(=C1)O)C(=O)C3(O2)C(C)CC(=O)/C=C3/OC	NCGC00169917-02_C16H16O6_4-Hydroxy-2',6-dimethoxy-6'-methyl-3H,4'H-spiro[1-benzofuran-2,1'-cyclohex[2]ene]-3,4'-dione	N/A	N/A	N/A	Aromatic polyketides	Griseofulvins	Polyketides	0.571429	0.0952381
3158_-_hf_hilicz_-_positive_-_305.1016719651935@2.122144993939393	3158	hf_hilicz	positive	305.1016719651935	2.122144993939393	0.554829	XZDCIORWACLZKX-UHFFFAOYSA-N	COC1=CC(O)=C(C(=O)C2=C(OC)C=C(O)C=C2C)C(O)=C1	NCGC00180454-03!(2,6-dihydroxy-4-methoxyphenyl)-(4-hydroxy-2-methoxy-6-methylphenyl)methanone	Benzenoids	Benzene and substituted derivatives	Benzophenones	Phloroglucinols	Acyl phloroglucinols	Polyketides	0.571429	0.0952381
3159_-_hf_c18_-_negative_-_347.22027376723497@7.49972637444445	3159	hf_c18	negative	347.22027376723497	7.49972637444445	N/A	N/A	N/A	N/A	N/A	N/A	N/A	N/A	N/A	N/A	0.285714	0
31613_-_hf_hilicz_-_negative_-_413.1808972728573@8.368443688524593	31613	hf_hilicz	negative	413.1808972728573	8.368443688524593	N/A	N/A	N/A	N/A	N/A	N/A	N/A	N/A	N/A	N/A	0.047619	0
31615_-_hf_hilicz_-_negative_-_387.1487062846312@5.087085330864197	31615	hf_hilicz	negative	387.1487062846312	5.087085330864197	0.47869	KNGWIQNCSUFYHU-UXHICEINSA-N	N/A	2-[(8S,9R)-9-acetyloxy-2-oxo-8,9-dihydrofuro[2,3-h]chromen-8-yl]propan-2-yl 3-methylbutanoate	Phenylpropanoids and polyketides	Coumarins and derivatives	Furanocoumarins	N/A	N/A	N/A	0.52381	0
31615_-_hf_hilicz_-_negative_-_387.1487062846312@5.087085330864197	31615	hf_hilicz	negative	387.1487062846312	5.087085330864197	0.438528	KNGWIQNCSUFYHU-UXHICEINSA-N	N/A	2-[(8S,9R)-9-acetyloxy-2-oxo-8,9-dihydrofuro[2,3-h]chromen-8-yl]propan-2-yl 3-methylbutanoate	Phenylpropanoids and polyketides	Coumarins and derivatives	Furanocoumarins	N/A	N/A	N/A	0.52381	0
31615_-_hf_hilicz_-_negative_-_387.1487062846312@5.087085330864197	31615	hf_hilicz	negative	387.1487062846312	5.087085330864197	0.411258	KNGWIQNCSUFYHU-UXHICEINSA-N	N/A	2-[(8S,9R)-9-acetyloxy-2-oxo-8,9-dihydrofuro[2,3-h]chromen-8-yl]propan-2-yl 3-methylbutanoate	Phenylpropanoids and polyketides	Coumarins and derivatives	Furanocoumarins	N/A	N/A	N/A	0.52381	0
3169_-_hf_c18_-_negative_-_385.1691867586277@4.360719048913043	3169	hf_c18	negative	385.1691867586277	4.360719048913043	N/A	N/A	N/A	N/A	N/A	N/A	N/A	N/A	N/A	N/A	0.666667	0
3171_-_hf_hilicz_-_positive_-_716.5214689462565@0.9206813497674418	3171	hf_hilicz	positive	716.5214689462565	0.9206813497674418	0.892513	HBZNVZIRJWODIB-UHFFFAOYSA-N	CCCCCCCCCCCCCCCC(=O)OCC(COP(=O)([O-])OCC[NH3+])OC(=O)CCCCCCCC=CCC=CCCCCC	2-Linoleoyl-1-palmitoyl-sn-glycero-3-phosphoethanolamine	Lipids and lipid-like molecules	Glycerophospholipids	Glycerophosphoethanolamines	N/A	N/A	N/A	0.285714	0
3171_-_hf_hilicz_-_positive_-_716.5214689462565@0.9206813497674418	3171	hf_hilicz	positive	716.5214689462565	0.9206813497674418	0.869826	HBZNVZIRJWODIB-UHFFFAOYSA-N	CCCCCCCCCCCCCCCC(=O)OCC(COP(=O)([O-])OCC[NH3+])OC(=O)CCCCCCCC=CCC=CCCCCC	2-Linoleoyl-1-palmitoyl-sn-glycero-3-phosphoethanolamine	Lipids and lipid-like molecules	Glycerophospholipids	Glycerophosphoethanolamines	N/A	N/A	N/A	0.285714	0
3171_-_hf_hilicz_-_positive_-_716.5214689462565@0.9206813497674418	3171	hf_hilicz	positive	716.5214689462565	0.9206813497674418	0.847005	N/A	N/A	Spectral Match to 2-Linoleoyl-1-palmitoyl-sn-glycero-3-phosphoethanolamine from NIST14	N/A	N/A	N/A	N/A	N/A	N/A	0.285714	0
3171_-_hf_hilicz_-_positive_-_716.5214689462565@0.9206813497674418	3171	hf_hilicz	positive	716.5214689462565	0.9206813497674418	0.846169	N/A	N/A	Spectral Match to 2-Linoleoyl-1-palmitoyl-sn-glycero-3-phosphoethanolamine from NIST14	N/A	N/A	N/A	N/A	N/A	N/A	0.285714	0
3171_-_hf_hilicz_-_positive_-_716.5214689462565@0.9206813497674418	3171	hf_hilicz	positive	716.5214689462565	0.9206813497674418	0.830887	HBZNVZIRJWODIB-UHFFFAOYSA-N	CCCCCCCCCCCCCCCC(=O)OCC(COP(=O)([O-])OCC[NH3+])OC(=O)CCCCCCCC=CCC=CCCCCC	2-Linoleoyl-1-palmitoyl-sn-glycero-3-phosphoethanolamine	Lipids and lipid-like molecules	Glycerophospholipids	Glycerophosphoethanolamines	N/A	N/A	N/A	0.285714	0
3171_-_hf_hilicz_-_positive_-_716.5214689462565@0.9206813497674418	3171	hf_hilicz	positive	716.5214689462565	0.9206813497674418	0.817681	HBZNVZIRJWODIB-UHFFFAOYSA-N	CCCCCCCCCCCCCCCC(=O)OCC(COP(=O)([O-])OCC[NH3+])OC(=O)CCCCCCCC=CCC=CCCCCC	2-Linoleoyl-1-palmitoyl-sn-glycero-3-phosphoethanolamine	Lipids and lipid-like molecules	Glycerophospholipids	Glycerophosphoethanolamines	N/A	N/A	N/A	0.285714	0
3171_-_hf_hilicz_-_positive_-_716.5214689462565@0.9206813497674418	3171	hf_hilicz	positive	716.5214689462565	0.9206813497674418	0.792387	HBZNVZIRJWODIB-UHFFFAOYSA-N	CCCCCCCCCCCCCCCC(=O)OCC(COP(=O)([O-])OCC[NH3+])OC(=O)CCCCCCCC=CCC=CCCCCC	2-Linoleoyl-1-palmitoyl-sn-glycero-3-phosphoethanolamine	Lipids and lipid-like molecules	Glycerophospholipids	Glycerophosphoethanolamines	N/A	N/A	N/A	0.285714	0
3171_-_hf_hilicz_-_positive_-_716.5214689462565@0.9206813497674418	3171	hf_hilicz	positive	716.5214689462565	0.9206813497674418	0.72587	HBZNVZIRJWODIB-UHFFFAOYSA-N	CCCCCCCCCCCCCCCC(=O)OCC(COP(=O)([O-])OCC[NH3+])OC(=O)CCCCCCCC=CCC=CCCCCC	2-Linoleoyl-1-palmitoyl-sn-glycero-3-phosphoethanolamine	Lipids and lipid-like molecules	Glycerophospholipids	Glycerophosphoethanolamines	N/A	N/A	N/A	0.285714	0
3171_-_hf_hilicz_-_positive_-_716.5214689462565@0.9206813497674418	3171	hf_hilicz	positive	716.5214689462565	0.9206813497674418	0.574033	HBZNVZIRJWODIB-UHFFFAOYSA-N	CCCCCCCCCCCCCCCC(=O)OCC(COP(=O)([O-])OCC[NH3+])OC(=O)CCCCCCCC=CCC=CCCCCC	2-Linoleoyl-1-palmitoyl-sn-glycero-3-phosphoethanolamine	Lipids and lipid-like molecules	Glycerophospholipids	Glycerophosphoethanolamines	N/A	N/A	N/A	0.285714	0
3171_-_hf_hilicz_-_positive_-_716.5214689462565@0.9206813497674418	3171	hf_hilicz	positive	716.5214689462565	0.9206813497674418	0.431851	HBZNVZIRJWODIB-UHFFFAOYSA-N	CCCCCCCCCCCCCCCC(=O)OCC(COP(=O)([O-])OCC[NH3+])OC(=O)CCCCCCCC=CCC=CCCCCC	2-Linoleoyl-1-palmitoyl-sn-glycero-3-phosphoethanolamine	Lipids and lipid-like molecules	Glycerophospholipids	Glycerophosphoethanolamines	N/A	N/A	N/A	0.285714	0
31774_-_hf_c18_-_positive_-_206.1052125806489@7.2036561693181795	31774	hf_c18	positive	206.1052125806489	7.2036561693181795	N/A	N/A	N/A	N/A	N/A	N/A	N/A	N/A	N/A	N/A	0.238095	0.0714286
3179_-_hf_c18_-_negative_-_401.16381742312933@4.11199379888889	3179	hf_c18	negative	401.16381742312933	4.11199379888889	N/A	N/A	N/A	N/A	N/A	N/A	N/A	N/A	N/A	N/A	0.666667	0
3181_-_hf_c18_-_negative_-_429.1585913204439@3.8956914712643687	3181	hf_c18	negative	429.1585913204439	3.8956914712643687	N/A	N/A	N/A	N/A	N/A	N/A	N/A	N/A	N/A	N/A	0.666667	0
3185_-_hf_c18_-_negative_-_211.09761267981546@4.623718294565218	3185	hf_c18	negative	211.09761267981546	4.623718294565218	N/A	N/A	N/A	N/A	N/A	N/A	N/A	N/A	N/A	N/A	0.666667	0.0238095
3188_-_hf_c18_-_negative_-_303.08254305910594@4.608839519736841	3188	hf_c18	negative	303.08254305910594	4.608839519736841	N/A	N/A	N/A	N/A	N/A	N/A	N/A	N/A	N/A	N/A	0.571429	0.0714286
31895_-_hf_hilicz_-_negative_-_349.19633028169466@0.8619628597058824	31895	hf_hilicz	negative	349.19633028169466	0.8619628597058824	N/A	N/A	N/A	N/A	N/A	N/A	N/A	N/A	N/A	N/A	0.333333	0
3190_-_hf_c18_-_negative_-_289.0330396592045@3.9049292522222223	3190	hf_c18	negative	289.0330396592045	3.9049292522222223	N/A	N/A	N/A	N/A	N/A	N/A	N/A	N/A	N/A	N/A	0.52381	0.0952381
31902_-_hf_hilicz_-_negative_-_331.20430851007234@0.8730323712643678	31902	hf_hilicz	negative	331.20430851007234	0.8730323712643678	N/A	N/A	N/A	N/A	N/A	N/A	N/A	N/A	N/A	N/A	0.285714	0
31906_-_hf_c18_-_negative_-_419.1740988652352@3.654705250574713	31906	hf_c18	negative	419.1740988652352	3.654705250574713	N/A	N/A	N/A	N/A	N/A	N/A	N/A	N/A	N/A	N/A	0.571429	0
3191_-_hf_hilicz_-_positive_-_245.11712254790262@1.1970420955555554	3191	hf_hilicz	positive	245.11712254790262	1.1970420955555554	0.51397	KDHNUTVJWLXEHG-UHFFFAOYSA-N	COC1=C2OC(C)(C)\C=C/C2=C(OC)C(=C1)C(C)=O	NCGC00385874-01_C15H18O4_Ethanone, 1-(5,8-dimethoxy-2,2-dimethyl-2H-1-benzopyran-6-yl)-	Organoheterocyclic compounds	Benzopyrans	1-benzopyrans			Polyketides	0.666667	0
3194_-_hf_c18_-_negative_-_815.5649646275829@8.879664920481927	3194	hf_c18	negative	815.5649646275829	8.879664920481927	N/A	N/A	N/A	N/A	N/A	N/A	N/A	N/A	N/A	N/A	0.47619	0.0238095
31988_-_hf_hilicz_-_negative_-_619.4212373417269@0.8484742966666668	31988	hf_hilicz	negative	619.4212373417269	0.8484742966666668	N/A	N/A	N/A	N/A	N/A	N/A	N/A	N/A	N/A	N/A	0	0.0238095
3200_-_hf_c18_-_negative_-_399.1647254982973@4.657055252747252	3200	hf_c18	negative	399.1647254982973	4.657055252747252	N/A	N/A	N/A	N/A	N/A	N/A	N/A	N/A	N/A	N/A	0.47619	0
32006_-_hf_c18_-_positive_-_234.15652058765815@4.014513289130435	32006	hf_c18	positive	234.15652058765815	4.014513289130435	N/A	N/A	N/A	N/A	N/A	N/A	N/A	N/A	N/A	N/A	0.52381	0
3202_-_hf_c18_-_negative_-_167.03504252982074@2.9035280086956523	3202	hf_c18	negative	167.03504252982074	2.9035280086956523	0.985166	AMKYESDOVDKZKV-UHFFFAOYSA-N	Cc1cc(cc(c1C(=O)O)O)O	Orsellinic acid	Benzenoids	Benzene and substituted derivatives	Benzoic acids and derivatives	Phenolic acids (C6-C1)	Simple phenolic acids	Shikimates and Phenylpropanoids	0.428571	0.119048
3202_-_hf_c18_-_negative_-_167.03504252982074@2.9035280086956523	3202	hf_c18	negative	167.03504252982074	2.9035280086956523	0.983711	HEMSJKZDHNSSEW-UHFFFAOYSA-N	CC1=CC(=CC(=C1C(=O)OC2=CC(=C(C(=C2)C)C(=O)O)O)O)O	Lecanoric acid	N/A	N/A	N/A	Aromatic polyketides	Depsides and depsidones	Polyketides	0.428571	0.119048
3202_-_hf_c18_-_negative_-_167.03504252982074@2.9035280086956523	3202	hf_c18	negative	167.03504252982074	2.9035280086956523	0.980739	HEMSJKZDHNSSEW-UHFFFAOYSA-N	CC1=CC(=CC(=C1C(=O)OC2=CC(=C(C(=C2)C)C(=O)O)O)O)O	Lecanoric acid	N/A	N/A	N/A	Aromatic polyketides	Depsides and depsidones	Polyketides	0.428571	0.119048
3202_-_hf_c18_-_negative_-_167.03504252982074@2.9035280086956523	3202	hf_c18	negative	167.03504252982074	2.9035280086956523	0.97169	HEMSJKZDHNSSEW-UHFFFAOYSA-N	CC1=CC(=CC(=C1C(=O)OC2=CC(=C(C(=C2)C)C(=O)O)O)O)O	Lecanoric acid	N/A	N/A	N/A	Aromatic polyketides	Depsides and depsidones	Polyketides	0.428571	0.119048
3202_-_hf_c18_-_negative_-_167.03504252982074@2.9035280086956523	3202	hf_c18	negative	167.03504252982074	2.9035280086956523	0.954142	HEMSJKZDHNSSEW-UHFFFAOYSA-N	CC1=CC(=CC(=C1C(=O)OC2=CC(=C(C(=C2)C)C(=O)O)O)O)O	Lecanoric acid	N/A	N/A	N/A	Aromatic polyketides	Depsides and depsidones	Polyketides	0.428571	0.119048
3202_-_hf_c18_-_negative_-_167.03504252982074@2.9035280086956523	3202	hf_c18	negative	167.03504252982074	2.9035280086956523	0.943322	HEMSJKZDHNSSEW-UHFFFAOYSA-N	CC1=CC(=CC(=C1C(=O)OC2=CC(=C(C(=C2)C)C(=O)O)O)O)O	Lecanoric acid	N/A	N/A	N/A	Aromatic polyketides	Depsides and depsidones	Polyketides	0.428571	0.119048
3202_-_hf_c18_-_negative_-_167.03504252982074@2.9035280086956523	3202	hf_c18	negative	167.03504252982074	2.9035280086956523	0.940152	HEMSJKZDHNSSEW-UHFFFAOYSA-N	CC1=CC(=CC(=C1C(=O)OC2=CC(=C(C(=C2)C)C(=O)O)O)O)O	Lecanoric acid	N/A	N/A	N/A	Aromatic polyketides	Depsides and depsidones	Polyketides	0.428571	0.119048
3202_-_hf_c18_-_negative_-_167.03504252982074@2.9035280086956523	3202	hf_c18	negative	167.03504252982074	2.9035280086956523	0.925391	HEMSJKZDHNSSEW-UHFFFAOYSA-N	CC1=CC(=CC(=C1C(=O)OC2=CC(=C(C(=C2)C)C(=O)O)O)O)O	Lecanoric acid	N/A	N/A	N/A	Aromatic polyketides	Depsides and depsidones	Polyketides	0.428571	0.119048
3202_-_hf_c18_-_negative_-_167.03504252982074@2.9035280086956523	3202	hf_c18	negative	167.03504252982074	2.9035280086956523	0.888573	AMKYESDOVDKZKV-UHFFFAOYSA-N	Cc1cc(cc(c1C(=O)O)O)O	Orsellinic acid	Benzenoids	Benzene and substituted derivatives	Benzoic acids and derivatives	Phenolic acids (C6-C1)	Simple phenolic acids	Shikimates and Phenylpropanoids	0.428571	0.119048
3202_-_hf_c18_-_negative_-_167.03504252982074@2.9035280086956523	3202	hf_c18	negative	167.03504252982074	2.9035280086956523	0.857255	GODLCSLPZIBRMG-UHFFFAOYSA-N	CC1=CC(=CC(=C1C(=O)OC2=CC(=C(C(=C2)C)C(=O)O)O)O)OC	Evernic acid	N/A	N/A	N/A	Aromatic polyketides	Depsides and depsidones	Polyketides	0.428571	0.119048
3202_-_hf_c18_-_negative_-_167.03504252982074@2.9035280086956523	3202	hf_c18	negative	167.03504252982074	2.9035280086956523	0.844711	GODLCSLPZIBRMG-UHFFFAOYSA-N	CC1=CC(=CC(=C1C(=O)OC2=CC(=C(C(=C2)C)C(=O)O)O)O)OC	Evernic acid	N/A	N/A	N/A	Aromatic polyketides	Depsides and depsidones	Polyketides	0.428571	0.119048
3202_-_hf_c18_-_negative_-_167.03504252982074@2.9035280086956523	3202	hf_c18	negative	167.03504252982074	2.9035280086956523	0.826389	GODLCSLPZIBRMG-UHFFFAOYSA-N	CC1=CC(=CC(=C1C(=O)OC2=CC(=C(C(=C2)C)C(=O)O)O)O)OC	Evernic acid	N/A	N/A	N/A	Aromatic polyketides	Depsides and depsidones	Polyketides	0.428571	0.119048
3202_-_hf_c18_-_negative_-_167.03504252982074@2.9035280086956523	3202	hf_c18	negative	167.03504252982074	2.9035280086956523	0.81159	HEMSJKZDHNSSEW-UHFFFAOYSA-N	CC1=CC(=CC(=C1C(=O)OC2=CC(=C(C(=C2)C)C(=O)O)O)O)O	Lecanoric acid	N/A	N/A	N/A	Aromatic polyketides	Depsides and depsidones	Polyketides	0.428571	0.119048
3202_-_hf_c18_-_negative_-_167.03504252982074@2.9035280086956523	3202	hf_c18	negative	167.03504252982074	2.9035280086956523	0.802327	YBZAVRDNSPUMFK-UHFFFAOYSA-N	CC1=CC(=C(C(=C1)O)C(=O)O)O	2,6-Dihydroxy-4-methylbenzoic acid	Benzenoids	Benzene and substituted derivatives	Benzoic acids and derivatives	Phenolic acids (C6-C1)	Simple phenolic acids	Shikimates and Phenylpropanoids	0.428571	0.119048
3202_-_hf_c18_-_negative_-_167.03504252982074@2.9035280086956523	3202	hf_c18	negative	167.03504252982074	2.9035280086956523	0.800515	GODLCSLPZIBRMG-UHFFFAOYSA-N	CC1=CC(=CC(=C1C(=O)OC2=CC(=C(C(=C2)C)C(=O)O)O)O)OC	Evernic acid	N/A	N/A	N/A	Aromatic polyketides	Depsides and depsidones	Polyketides	0.428571	0.119048
3202_-_hf_c18_-_negative_-_167.03504252982074@2.9035280086956523	3202	hf_c18	negative	167.03504252982074	2.9035280086956523	0.797334	YBZAVRDNSPUMFK-UHFFFAOYSA-N	CC1=CC(=C(C(=C1)O)C(=O)O)O	2,6-Dihydroxy-4-methylbenzoic acid	Benzenoids	Benzene and substituted derivatives	Benzoic acids and derivatives	Phenolic acids (C6-C1)	Simple phenolic acids	Shikimates and Phenylpropanoids	0.428571	0.119048
3202_-_hf_c18_-_negative_-_167.03504252982074@2.9035280086956523	3202	hf_c18	negative	167.03504252982074	2.9035280086956523	0.76459	YBZAVRDNSPUMFK-UHFFFAOYSA-N	CC1=CC(=C(C(=C1)O)C(=O)O)O	2,6-Dihydroxy-4-methylbenzoic acid	Benzenoids	Benzene and substituted derivatives	Benzoic acids and derivatives	Phenolic acids (C6-C1)	Simple phenolic acids	Shikimates and Phenylpropanoids	0.428571	0.119048
3202_-_hf_c18_-_negative_-_167.03504252982074@2.9035280086956523	3202	hf_c18	negative	167.03504252982074	2.9035280086956523	0.753223	YBZAVRDNSPUMFK-UHFFFAOYSA-N	CC1=CC(=C(C(=C1)O)C(=O)O)O	2,6-Dihydroxy-4-methylbenzoic acid	Benzenoids	Benzene and substituted derivatives	Benzoic acids and derivatives	Phenolic acids (C6-C1)	Simple phenolic acids	Shikimates and Phenylpropanoids	0.428571	0.119048
3202_-_hf_c18_-_negative_-_167.03504252982074@2.9035280086956523	3202	hf_c18	negative	167.03504252982074	2.9035280086956523	0.734936	GODLCSLPZIBRMG-UHFFFAOYSA-N	CC1=CC(=CC(=C1C(=O)OC2=CC(=C(C(=C2)C)C(=O)O)O)O)OC	Evernic acid	N/A	N/A	N/A	Aromatic polyketides	Depsides and depsidones	Polyketides	0.428571	0.119048
3202_-_hf_c18_-_negative_-_167.03504252982074@2.9035280086956523	3202	hf_c18	negative	167.03504252982074	2.9035280086956523	0.731391	GODLCSLPZIBRMG-UHFFFAOYSA-N	CC1=CC(=CC(=C1C(=O)OC2=CC(=C(C(=C2)C)C(=O)O)O)O)OC	Evernic acid	N/A	N/A	N/A	Aromatic polyketides	Depsides and depsidones	Polyketides	0.428571	0.119048
3202_-_hf_c18_-_negative_-_167.03504252982074@2.9035280086956523	3202	hf_c18	negative	167.03504252982074	2.9035280086956523	0.714806	GODLCSLPZIBRMG-UHFFFAOYSA-N	CC1=CC(=CC(=C1C(=O)OC2=CC(=C(C(=C2)C)C(=O)O)O)O)OC	Evernic acid	N/A	N/A	N/A	Aromatic polyketides	Depsides and depsidones	Polyketides	0.428571	0.119048
3202_-_hf_c18_-_negative_-_167.03504252982074@2.9035280086956523	3202	hf_c18	negative	167.03504252982074	2.9035280086956523	0.698411	YBZAVRDNSPUMFK-UHFFFAOYSA-N	CC1=CC(=C(C(=C1)O)C(=O)O)O	2,6-Dihydroxy-4-methylbenzoic acid	Benzenoids	Benzene and substituted derivatives	Benzoic acids and derivatives	Phenolic acids (C6-C1)	Simple phenolic acids	Shikimates and Phenylpropanoids	0.428571	0.119048
32020_-_hf_c18_-_positive_-_397.16699286048214@4.152692238554219	32020	hf_c18	positive	397.16699286048214	4.152692238554219	N/A	N/A	N/A	N/A	N/A	N/A	N/A	N/A	N/A	N/A	0.619048	0
32029_-_hf_c18_-_positive_-_535.3751559038287@8.647570638823533	32029	hf_c18	positive	535.3751559038287	8.647570638823533	N/A	N/A	N/A	N/A	N/A	N/A	N/A	N/A	N/A	N/A	0.190476	0.0238095
3204_-_hf_c18_-_negative_-_377.16370546527355@7.499941434065934	3204	hf_c18	negative	377.16370546527355	7.499941434065934	N/A	N/A	N/A	N/A	N/A	N/A	N/A	N/A	N/A	N/A	0.285714	0
3204_-_hf_hilicz_-_positive_-_183.08638311692997@9.114489013978496	3204	hf_hilicz	positive	183.08638311692997	9.114489013978496	0.947446	FBPFZTCFMRRESA-KVTDHHQDSA-N	OC[C@@H](O)[C@@H](O)[C@H](O)[C@H](O)CO	D-Mannitol	Organic oxygen compounds	Organooxygen compounds	Carbohydrates and carbohydrate conjugates	Fatty acyls	Fatty alcohols	Fatty acids	0.52381	0
3204_-_hf_hilicz_-_positive_-_183.08638311692997@9.114489013978496	3204	hf_hilicz	positive	183.08638311692997	9.114489013978496	0.942833	FBPFZTCFMRRESA-KVTDHHQDSA-N	C([C@H]([C@H]([C@@H]([C@@H](CO)O)O)O)O)O	Spectral Match to D-Mannitol from NIST14	Organic oxygen compounds	Organooxygen compounds	Carbohydrates and carbohydrate conjugates	Fatty acyls|Saccharides	Fatty alcohols|Monosaccharides	Carbohydrates|Fatty acids	0.52381	0
3204_-_hf_hilicz_-_positive_-_183.08638311692997@9.114489013978496	3204	hf_hilicz	positive	183.08638311692997	9.114489013978496	0.930582	FBPFZTCFMRRESA-UHFFFAOYSA-N	C(C(C(C(C(CO)O)O)O)O)O	D-Mannitol	Organic oxygen compounds	Organooxygen compounds	Carbohydrates and carbohydrate conjugates	Fatty acyls	Fatty alcohols	Fatty acids	0.52381	0
3204_-_hf_hilicz_-_positive_-_183.08638311692997@9.114489013978496	3204	hf_hilicz	positive	183.08638311692997	9.114489013978496	0.897526	FBPFZTCFMRRESA-JGWLITMVSA-N	C([C@H]([C@H]([C@@H]([C@H](CO)O)O)O)O)O	Spectral Match to D-Sorbitol from NIST14	Organic oxygen compounds	Organooxygen compounds	Carbohydrates and carbohydrate conjugates	Fatty acyls|Saccharides	Fatty alcohols|Monosaccharides	Carbohydrates|Fatty acids	0.52381	0
3204_-_hf_hilicz_-_positive_-_183.08638311692997@9.114489013978496	3204	hf_hilicz	positive	183.08638311692997	9.114489013978496	0.884379	FBPFZTCFMRRESA-UHFFFAOYSA-N	C(C(C(C(C(CO)O)O)O)O)O	D-Sorbitol	Organic oxygen compounds	Organooxygen compounds	Carbohydrates and carbohydrate conjugates	Fatty acyls	Fatty alcohols	Fatty acids	0.52381	0
3204_-_hf_hilicz_-_positive_-_183.08638311692997@9.114489013978496	3204	hf_hilicz	positive	183.08638311692997	9.114489013978496	0.877747	FBPFZTCFMRRESA-UHFFFAOYSA-N	C(C(C(C(C(CO)O)O)O)O)O	D-Sorbitol	Organic oxygen compounds	Organooxygen compounds	Carbohydrates and carbohydrate conjugates	Fatty acyls	Fatty alcohols	Fatty acids	0.52381	0
3204_-_hf_hilicz_-_positive_-_183.08638311692997@9.114489013978496	3204	hf_hilicz	positive	183.08638311692997	9.114489013978496	0.8767	FBPFZTCFMRRESA-UHFFFAOYSA-N	C(C(C(C(C(CO)O)O)O)O)O	D-Mannitol	Organic oxygen compounds	Organooxygen compounds	Carbohydrates and carbohydrate conjugates	Fatty acyls	Fatty alcohols	Fatty acids	0.52381	0
3204_-_hf_hilicz_-_positive_-_183.08638311692997@9.114489013978496	3204	hf_hilicz	positive	183.08638311692997	9.114489013978496	0.859353	N/A	N/A	Spectral Match to D-Mannitol from NIST14	N/A	N/A	N/A	N/A	N/A	N/A	0.52381	0
3204_-_hf_hilicz_-_positive_-_183.08638311692997@9.114489013978496	3204	hf_hilicz	positive	183.08638311692997	9.114489013978496	0.857964	FBPFZTCFMRRESA-UHFFFAOYSA-N	C(C(C(C(C(CO)O)O)O)O)O	D-Mannitol	Organic oxygen compounds	Organooxygen compounds	Carbohydrates and carbohydrate conjugates	Fatty acyls	Fatty alcohols	Fatty acids	0.52381	0
3204_-_hf_hilicz_-_positive_-_183.08638311692997@9.114489013978496	3204	hf_hilicz	positive	183.08638311692997	9.114489013978496	0.856585	FBPFZTCFMRRESA-UHFFFAOYSA-N	C(C(C(C(C(CO)O)O)O)O)O	D-Mannitol	Organic oxygen compounds	Organooxygen compounds	Carbohydrates and carbohydrate conjugates	Fatty acyls	Fatty alcohols	Fatty acids	0.52381	0
3204_-_hf_hilicz_-_positive_-_183.08638311692997@9.114489013978496	3204	hf_hilicz	positive	183.08638311692997	9.114489013978496	0.851601	FBPFZTCFMRRESA-UHFFFAOYSA-N	C(C(C(C(C(CO)O)O)O)O)O	D-Sorbitol	Organic oxygen compounds	Organooxygen compounds	Carbohydrates and carbohydrate conjugates	Fatty acyls	Fatty alcohols	Fatty acids	0.52381	0
3204_-_hf_hilicz_-_positive_-_183.08638311692997@9.114489013978496	3204	hf_hilicz	positive	183.08638311692997	9.114489013978496	0.846209	FBPFZTCFMRRESA-UHFFFAOYSA-N	C(C(C(C(C(CO)O)O)O)O)O	ReSpect:PT105430 D-Sorbitol|D-Sorbit|D-Glucitol|D-1,2,3,4,5,6-Hexanehexol|D-Sorbol|Cystosol|Glucarine|Diakarmon|Esasorb|Sorbol|(2R,3R,4R,5S)-hexane-1,2,3,4,5,6-hexol	Organic oxygen compounds	Organooxygen compounds	Carbohydrates and carbohydrate conjugates	Fatty acyls	Fatty alcohols	Fatty acids	0.52381	0
3204_-_hf_hilicz_-_positive_-_183.08638311692997@9.114489013978496	3204	hf_hilicz	positive	183.08638311692997	9.114489013978496	0.846068	FBPFZTCFMRRESA-UHFFFAOYSA-N	C(C(C(C(C(CO)O)O)O)O)O	Massbank:PT105430 (2R,3R,4R,5S)-hexane-1,2,3,4,5,6-hexol|Cystosol|D-Sorbit|D-1,2,3,4,5,6-Hexanehexol|Diakarmon|Sorbol|Esasorb|D-Glucitol|D-Sorbitol|D-Sorbol|Glucarine	Organic oxygen compounds	Organooxygen compounds	Carbohydrates and carbohydrate conjugates	Fatty acyls	Fatty alcohols	Fatty acids	0.52381	0
3204_-_hf_hilicz_-_positive_-_183.08638311692997@9.114489013978496	3204	hf_hilicz	positive	183.08638311692997	9.114489013978496	0.846068	FBPFZTCFMRRESA-UHFFFAOYSA-N	OCC(O)C(O)C(O)C(O)CO	Massbank:PR100279 D-Sorbitol|D-Sorbit|D-Glucitol|D-1,2,3,4,5,6-Hexanehexol|D-Sorbol|Cystosol|Glucarine|Diakarmon|Esasorb|Sorbol	Organic oxygen compounds	Organooxygen compounds	Carbohydrates and carbohydrate conjugates	Fatty acyls	Fatty alcohols	Fatty acids	0.52381	0
3204_-_hf_hilicz_-_positive_-_183.08638311692997@9.114489013978496	3204	hf_hilicz	positive	183.08638311692997	9.114489013978496	0.841228	FBPFZTCFMRRESA-UHFFFAOYSA-N	C(C(C(C(C(CO)O)O)O)O)O	D-Sorbitol	Organic oxygen compounds	Organooxygen compounds	Carbohydrates and carbohydrate conjugates	Fatty acyls	Fatty alcohols	Fatty acids	0.52381	0
3204_-_hf_hilicz_-_positive_-_183.08638311692997@9.114489013978496	3204	hf_hilicz	positive	183.08638311692997	9.114489013978496	0.837854	FBPFZTCFMRRESA-KVTDHHQDSA-N	C([C@H]([C@H]([C@@H]([C@@H](CO)O)O)O)O)O	Spectral Match to D-Mannitol from NIST14	Organic oxygen compounds	Organooxygen compounds	Carbohydrates and carbohydrate conjugates	Fatty acyls|Saccharides	Fatty alcohols|Monosaccharides	Carbohydrates|Fatty acids	0.52381	0
3204_-_hf_hilicz_-_positive_-_183.08638311692997@9.114489013978496	3204	hf_hilicz	positive	183.08638311692997	9.114489013978496	0.835539	FBPFZTCFMRRESA-UHFFFAOYSA-N	C(C(C(C(C(CO)O)O)O)O)O	D-Sorbitol	Organic oxygen compounds	Organooxygen compounds	Carbohydrates and carbohydrate conjugates	Fatty acyls	Fatty alcohols	Fatty acids	0.52381	0
3204_-_hf_hilicz_-_positive_-_183.08638311692997@9.114489013978496	3204	hf_hilicz	positive	183.08638311692997	9.114489013978496	0.824645	FBPFZTCFMRRESA-NQAPHZHOSA-N	OC([C@H](O)[C@@H](O)[C@H](O)CO)CO	Massbank:RP022901 D-Sorbitol|Sorbo|(3S,4S,5R)-hexane-1,2,3,4,5,6-hexol	Organic oxygen compounds	Organooxygen compounds	Carbohydrates and carbohydrate conjugates	Fatty acyls|Saccharides	Fatty alcohols|Monosaccharides	Carbohydrates|Fatty acids	0.52381	0
3204_-_hf_hilicz_-_positive_-_183.08638311692997@9.114489013978496	3204	hf_hilicz	positive	183.08638311692997	9.114489013978496	0.816086	FBPFZTCFMRRESA-JGWLITMVSA-N	C([C@H]([C@H]([C@@H]([C@H](CO)O)O)O)O)O	Spectral Match to D-Sorbitol from NIST14	Organic oxygen compounds	Organooxygen compounds	Carbohydrates and carbohydrate conjugates	Fatty acyls|Saccharides	Fatty alcohols|Monosaccharides	Carbohydrates|Fatty acids	0.52381	0
3204_-_hf_hilicz_-_positive_-_183.08638311692997@9.114489013978496	3204	hf_hilicz	positive	183.08638311692997	9.114489013978496	0.815984	FBPFZTCFMRRESA-NQAPHZHOSA-N	OC([C@H](O)[C@@H](O)[C@H](O)CO)CO	Massbank:RP022903 D-Sorbitol|Sorbo|(3S,4S,5R)-hexane-1,2,3,4,5,6-hexol	Organic oxygen compounds	Organooxygen compounds	Carbohydrates and carbohydrate conjugates	Fatty acyls|Saccharides	Fatty alcohols|Monosaccharides	Carbohydrates|Fatty acids	0.52381	0
32043_-_hf_c18_-_positive_-_185.13217296961457@4.462062097590361	32043	hf_c18	positive	185.13217296961457	4.462062097590361	N/A	N/A	N/A	N/A	N/A	N/A	N/A	N/A	N/A	N/A	0.285714	0.0238095
3206_-_hf_hilicz_-_positive_-_130.08632766088903@7.301448159139785	3206	hf_hilicz	positive	130.08632766088903	7.301448159139785	0.92671	HXEACLLIILLPRG-UHFFFAOYSA-N	C1CCNC(C1)C(=O)O	L-PIPECOLIC ACID	Organic acids and derivatives	Carboxylic acids and derivatives	Amino acids, peptides, and analogues	Small peptides	Aminoacids	Amino acids and Peptides	0.238095	0
3209_-_hf_c18_-_negative_-_171.1026389779889@7.505807253260867	3209	hf_c18	negative	171.1026389779889	7.505807253260867	N/A	N/A	N/A	N/A	N/A	N/A	N/A	N/A	N/A	N/A	0.285714	0
32096_-_hf_hilicz_-_positive_-_403.1733013029422@1.1874568812500002	32096	hf_hilicz	positive	403.1733013029422	1.1874568812500002	N/A	N/A	N/A	N/A	N/A	N/A	N/A	N/A	N/A	N/A	0.47619	0
3210_-_hf_c18_-_negative_-_399.1481586680883@4.116560665116277	3210	hf_c18	negative	399.1481586680883	4.116560665116277	N/A	N/A	N/A	N/A	N/A	N/A	N/A	N/A	N/A	N/A	0.52381	0
32108_-_hf_hilicz_-_positive_-_411.2886818914159@1.8629101629629636	32108	hf_hilicz	positive	411.2886818914159	1.8629101629629636	N/A	N/A	N/A	N/A	N/A	N/A	N/A	N/A	N/A	N/A	0.619048	0
32117_-_hf_c18_-_positive_-_125.095938342431@5.667953380434782	32117	hf_c18	positive	125.095938342431	5.667953380434782	N/A	N/A	N/A	N/A	N/A	N/A	N/A	N/A	N/A	N/A	0.333333	0
32146_-_hf_hilicz_-_positive_-_300.13342820697846@5.516468892500001	32146	hf_hilicz	positive	300.13342820697846	5.516468892500001	N/A	N/A	N/A	N/A	N/A	N/A	N/A	N/A	N/A	N/A	0.285714	0
3215_-_hf_c18_-_negative_-_535.3265278568974@8.951028493333334	3215	hf_c18	negative	535.3265278568974	8.951028493333334	N/A	N/A	N/A	N/A	N/A	N/A	N/A	N/A	N/A	N/A	0.238095	0.0238095
32187_-_hf_c18_-_positive_-_239.1637160330461@3.531670514130434	32187	hf_c18	positive	239.1637160330461	3.531670514130434	N/A	N/A	N/A	N/A	N/A	N/A	N/A	N/A	N/A	N/A	0.333333	0
3219_-_hf_c18_-_negative_-_329.2333950373453@4.513336155434784	3219	hf_c18	negative	329.2333950373453	4.513336155434784	0.838952	MDIUMSLCYIJBQC-UHFFFAOYSA-N	O=C(O)CCCCCCCC(O)C=CC(O)C(O)CCCCC	Massbank:PR309108 FA 18:1+3O	Lipids and lipid-like molecules	Fatty Acyls	Fatty acids and conjugates	Octadecanoids	Other Octadecanoids	Fatty acids	0.142857	0
3219_-_hf_c18_-_negative_-_329.2333950373453@4.513336155434784	3219	hf_c18	negative	329.2333950373453	4.513336155434784	0.461671	MDIUMSLCYIJBQC-UHFFFAOYSA-N	O=C(O)CCCCCCCC(O)C=CC(O)C(O)CCCCC	Massbank:PR309112 FA 18:1+3O	Lipids and lipid-like molecules	Fatty Acyls	Fatty acids and conjugates	Octadecanoids	Other Octadecanoids	Fatty acids	0.142857	0
3224_-_hf_c18_-_negative_-_429.1586808229074@3.5552685188235307	3224	hf_c18	negative	429.1586808229074	3.5552685188235307	N/A	N/A	N/A	N/A	N/A	N/A	N/A	N/A	N/A	N/A	0.666667	0.0238095
32245_-_hf_c18_-_positive_-_513.3911623900332@8.905815655681819	32245	hf_c18	positive	513.3911623900332	8.905815655681819	N/A	N/A	N/A	N/A	N/A	N/A	N/A	N/A	N/A	N/A	0.190476	0.0238095
3225_-_hf_c18_-_negative_-_321.2071259917265@4.0856787116883115	3225	hf_c18	negative	321.2071259917265	4.0856787116883115	N/A	N/A	N/A	N/A	N/A	N/A	N/A	N/A	N/A	N/A	0.666667	0
32251_-_hf_c18_-_positive_-_291.23113137161744@4.292269525316456	32251	hf_c18	positive	291.23113137161744	4.292269525316456	N/A	N/A	N/A	N/A	N/A	N/A	N/A	N/A	N/A	N/A	0.714286	0
3226_-_hf_c18_-_negative_-_788.5454433376619@8.931846920731706	3226	hf_c18	negative	788.5454433376619	8.931846920731706	N/A	N/A	N/A	N/A	N/A	N/A	N/A	N/A	N/A	N/A	0.47619	0.0238095
3228_-_hf_hilicz_-_positive_-_375.3040851438211@1.2150155722891565	3228	hf_hilicz	positive	375.3040851438211	1.2150155722891565	0.587193	ZGLHBRQAEXKACO-UHFFFAOYSA-N	CC(C=CC(C)C(C)(C)O)C1CCC2C1(CCCC2=CC=C3CC(CC(C3=C)O)O)C	1,25-Dihydroxy Vitamin D2	Lipids and lipid-like molecules	Steroids and steroid derivatives	Vitamin D and derivatives	Steroids	Vitamin D2 and derivatives	Terpenoids	0.190476	0.0238095
3228_-_hf_hilicz_-_positive_-_375.3040851438211@1.2150155722891565	3228	hf_hilicz	positive	375.3040851438211	1.2150155722891565	0.532091	ZGLHBRQAEXKACO-UHFFFAOYSA-N	CC(C=CC(C)C(C)(C)O)C1CCC2C1(CCCC2=CC=C3CC(CC(C3=C)O)O)C	1,25-Dihydroxy Vitamin D2	Lipids and lipid-like molecules	Steroids and steroid derivatives	Vitamin D and derivatives	Steroids	Vitamin D2 and derivatives	Terpenoids	0.190476	0.0238095
3228_-_hf_hilicz_-_positive_-_375.3040851438211@1.2150155722891565	3228	hf_hilicz	positive	375.3040851438211	1.2150155722891565	0.489892	ZGLHBRQAEXKACO-UHFFFAOYSA-N	CC(C=CC(C)C(C)(C)O)C1CCC2C1(CCCC2=CC=C3CC(CC(C3=C)O)O)C	1,25-Dihydroxy Vitamin D2	Lipids and lipid-like molecules	Steroids and steroid derivatives	Vitamin D and derivatives	Steroids	Vitamin D2 and derivatives	Terpenoids	0.190476	0.0238095
3228_-_hf_hilicz_-_positive_-_375.3040851438211@1.2150155722891565	3228	hf_hilicz	positive	375.3040851438211	1.2150155722891565	0.447555	ZGLHBRQAEXKACO-UHFFFAOYSA-N	CC(C=CC(C)C(C)(C)O)C1CCC2C1(CCCC2=CC=C3CC(CC(C3=C)O)O)C	1,25-Dihydroxy Vitamin D2	Lipids and lipid-like molecules	Steroids and steroid derivatives	Vitamin D and derivatives	Steroids	Vitamin D2 and derivatives	Terpenoids	0.190476	0.0238095
3228_-_hf_hilicz_-_positive_-_375.3040851438211@1.2150155722891565	3228	hf_hilicz	positive	375.3040851438211	1.2150155722891565	0.405975	ZGLHBRQAEXKACO-UHFFFAOYSA-N	CC(C=CC(C)C(C)(C)O)C1CCC2C1(CCCC2=CC=C3CC(CC(C3=C)O)O)C	1,25-Dihydroxy Vitamin D2	Lipids and lipid-like molecules	Steroids and steroid derivatives	Vitamin D and derivatives	Steroids	Vitamin D2 and derivatives	Terpenoids	0.190476	0.0238095
32283_-_hf_c18_-_positive_-_411.28840145842975@5.0091237160919535	32283	hf_c18	positive	411.28840145842975	5.0091237160919535	N/A	N/A	N/A	N/A	N/A	N/A	N/A	N/A	N/A	N/A	0.714286	0
3229_-_hf_c18_-_negative_-_364.2106624033066@7.509374915730338	3229	hf_c18	negative	364.2106624033066	7.509374915730338	N/A	N/A	N/A	N/A	N/A	N/A	N/A	N/A	N/A	N/A	0.285714	0.0238095
32312_-_hf_c18_-_positive_-_426.30695406589786@4.497122185365853	32312	hf_c18	positive	426.30695406589786	4.497122185365853	N/A	N/A	N/A	N/A	N/A	N/A	N/A	N/A	N/A	N/A	0.333333	0
32326_-_hf_hilicz_-_negative_-_461.1855197793155@3.449862697435898	32326	hf_hilicz	negative	461.1855197793155	3.449862697435898	N/A	N/A	N/A	N/A	N/A	N/A	N/A	N/A	N/A	N/A	0.047619	0
3233_-_hf_c18_-_negative_-_401.1638296170215@4.209168643181819	3233	hf_c18	negative	401.1638296170215	4.209168643181819	N/A	N/A	N/A	N/A	N/A	N/A	N/A	N/A	N/A	N/A	0.714286	0
32339_-_hf_c18_-_negative_-_543.2630436605841@5.886308049090909	32339	hf_c18	negative	543.2630436605841	5.886308049090909	N/A	N/A	N/A	N/A	N/A	N/A	N/A	N/A	N/A	N/A	0.52381	0.0238095
32350_-_hf_c18_-_negative_-_821.3224238042907@3.940920263076924	32350	hf_c18	negative	821.3224238042907	3.940920263076924	N/A	N/A	N/A	N/A	N/A	N/A	N/A	N/A	N/A	N/A	0.571429	0
32352_-_hf_c18_-_negative_-_831.3074723731672@4.500306352	32352	hf_c18	negative	831.3074723731672	4.500306352	N/A	N/A	N/A	N/A	N/A	N/A	N/A	N/A	N/A	N/A	0.52381	0
32359_-_hf_c18_-_negative_-_413.12827318875026@3.5321464329411736	32359	hf_c18	negative	413.12827318875026	3.5321464329411736	N/A	N/A	N/A	N/A	N/A	N/A	N/A	N/A	N/A	N/A	0.285714	0
3236_-_hf_c18_-_negative_-_934.5490251743722@8.880803718421054	3236	hf_c18	negative	934.5490251743722	8.880803718421054	N/A	N/A	N/A	N/A	N/A	N/A	N/A	N/A	N/A	N/A	0.47619	0.0714286
3238_-_hf_c18_-_negative_-_289.0024654459864@3.1440999348314613	3238	hf_c18	negative	289.0024654459864	3.1440999348314613	N/A	N/A	N/A	N/A	N/A	N/A	N/A	N/A	N/A	N/A	0.571429	0
3239_-_hf_c18_-_negative_-_473.32714734965367@8.969987057471267	3239	hf_c18	negative	473.32714734965367	8.969987057471267	N/A	N/A	N/A	N/A	N/A	N/A	N/A	N/A	N/A	N/A	0.285714	0.0238095
32392_-_hf_c18_-_negative_-_341.043315708735@3.627387481249999	32392	hf_c18	negative	341.043315708735	3.627387481249999	N/A	N/A	N/A	N/A	N/A	N/A	N/A	N/A	N/A	N/A	0.380952	0.0952381
32418_-_hf_c18_-_negative_-_817.6518370463829@8.892860470491806	32418	hf_c18	negative	817.6518370463829	8.892860470491806	N/A	N/A	N/A	N/A	N/A	N/A	N/A	N/A	N/A	N/A	0.190476	0.047619
32458_-_hf_c18_-_positive_-_784.5886288967635@9.015998100000004	32458	hf_c18	positive	784.5886288967635	9.015998100000004	N/A	N/A	N/A	N/A	N/A	N/A	N/A	N/A	N/A	N/A	0.238095	0.047619
3251_-_hf_c18_-_negative_-_481.1513040873209@4.191050461250001	3251	hf_c18	negative	481.1513040873209	4.191050461250001	N/A	N/A	N/A	N/A	N/A	N/A	N/A	N/A	N/A	N/A	0.47619	0.0238095
32547_-_hf_hilicz_-_positive_-_510.3420514313385@1.2365914141176468	32547	hf_hilicz	positive	510.3420514313385	1.2365914141176468	N/A	N/A	N/A	N/A	N/A	N/A	N/A	N/A	N/A	N/A	0.142857	0
3255_-_hf_c18_-_negative_-_339.04518878494963@4.053643136507937	3255	hf_c18	negative	339.04518878494963	4.053643136507937	N/A	N/A	N/A	N/A	N/A	N/A	N/A	N/A	N/A	N/A	0.571429	0.0238095
3258_-_hf_c18_-_negative_-_427.1632156161446@7.5016695988888875	3258	hf_c18	negative	427.1632156161446	7.5016695988888875	N/A	N/A	N/A	N/A	N/A	N/A	N/A	N/A	N/A	N/A	0.285714	0
32622_-_hf_c18_-_positive_-_489.24442273543093@5.221133658333333	32622	hf_c18	positive	489.24442273543093	5.221133658333333	N/A	N/A	N/A	N/A	N/A	N/A	N/A	N/A	N/A	N/A	0.666667	0
32639_-_hf_c18_-_positive_-_445.25698063829293@5.835743006250001	32639	hf_c18	positive	445.25698063829293	5.835743006250001	N/A	N/A	N/A	N/A	N/A	N/A	N/A	N/A	N/A	N/A	0.619048	0
32640_-_hf_c18_-_positive_-_271.62429974871094@5.7035687911111115	32640	hf_c18	positive	271.62429974871094	5.7035687911111115	N/A	N/A	N/A	N/A	N/A	N/A	N/A	N/A	N/A	N/A	0.52381	0
32643_-_hf_c18_-_positive_-_141.0908590248923@3.499869782608695	32643	hf_c18	positive	141.0908590248923	3.499869782608695	0.915307	N/A	N/A	trans-4-(Aminomethyl)cyclohexanecarboxylic acid	N/A	N/A	N/A	N/A	N/A	N/A	0.47619	0
32643_-_hf_c18_-_positive_-_141.0908590248923@3.499869782608695	32643	hf_c18	positive	141.0908590248923	3.499869782608695	0.900601	N/A	N/A	trans-4-(Aminomethyl)cyclohexanecarboxylic acid	N/A	N/A	N/A	N/A	N/A	N/A	0.47619	0
32643_-_hf_c18_-_positive_-_141.0908590248923@3.499869782608695	32643	hf_c18	positive	141.0908590248923	3.499869782608695	0.845555	N/A	N/A	trans-4-(Aminomethyl)cyclohexanecarboxylic acid	N/A	N/A	N/A	N/A	N/A	N/A	0.47619	0
32643_-_hf_c18_-_positive_-_141.0908590248923@3.499869782608695	32643	hf_c18	positive	141.0908590248923	3.499869782608695	0.835742	N/A	N/A	trans-4-(Aminomethyl)cyclohexanecarboxylic acid	N/A	N/A	N/A	N/A	N/A	N/A	0.47619	0
32643_-_hf_c18_-_positive_-_141.0908590248923@3.499869782608695	32643	hf_c18	positive	141.0908590248923	3.499869782608695	0.768702	N/A	N/A	trans-4-(Aminomethyl)cyclohexanecarboxylic acid	N/A	N/A	N/A	N/A	N/A	N/A	0.47619	0
32643_-_hf_c18_-_positive_-_141.0908590248923@3.499869782608695	32643	hf_c18	positive	141.0908590248923	3.499869782608695	0.752058	N/A	N/A	trans-4-(Aminomethyl)cyclohexanecarboxylic acid	N/A	N/A	N/A	N/A	N/A	N/A	0.47619	0
32643_-_hf_c18_-_positive_-_141.0908590248923@3.499869782608695	32643	hf_c18	positive	141.0908590248923	3.499869782608695	0.736932	N/A	N/A	trans-4-(Aminomethyl)cyclohexanecarboxylic acid	N/A	N/A	N/A	N/A	N/A	N/A	0.47619	0
32643_-_hf_c18_-_positive_-_141.0908590248923@3.499869782608695	32643	hf_c18	positive	141.0908590248923	3.499869782608695	0.642213	N/A	N/A	trans-4-(Aminomethyl)cyclohexanecarboxylic acid	N/A	N/A	N/A	N/A	N/A	N/A	0.47619	0
32643_-_hf_hilicz_-_negative_-_445.153920861318@5.095321503846153	32643	hf_hilicz	negative	445.153920861318	5.095321503846153	N/A	N/A	N/A	N/A	N/A	N/A	N/A	N/A	N/A	N/A	0.52381	0
32646_-_hf_c18_-_positive_-_239.12600305917528@3.3437823000000004	32646	hf_c18	positive	239.12600305917528	3.3437823000000004	N/A	N/A	N/A	N/A	N/A	N/A	N/A	N/A	N/A	N/A	0.333333	0
32647_-_hf_c18_-_positive_-_246.1480765261671@4.249663644155844	32647	hf_c18	positive	246.1480765261671	4.249663644155844	N/A	N/A	N/A	N/A	N/A	N/A	N/A	N/A	N/A	N/A	0.571429	0
32652_-_hf_c18_-_positive_-_963.5057744537305@5.6995616799999995	32652	hf_c18	positive	963.5057744537305	5.6995616799999995	N/A	N/A	N/A	N/A	N/A	N/A	N/A	N/A	N/A	N/A	0.380952	0
32653_-_hf_c18_-_positive_-_671.4846087119319@8.570936317582417	32653	hf_c18	positive	671.4846087119319	8.570936317582417	N/A	N/A	N/A	N/A	N/A	N/A	N/A	N/A	N/A	N/A	0.285714	0
32654_-_hf_c18_-_positive_-_125.05957711553836@3.5213186771739107	32654	hf_c18	positive	125.05957711553836	3.5213186771739107	0.919163	WLJVNTCWHIRURA-UHFFFAOYSA-N	C(CCC(=O)O)CCC(=O)O	Pimelic acid	Lipids and lipid-like molecules	Fatty Acyls	Fatty acids and conjugates	Fatty Acids and Conjugates	Dicarboxylic acids	Fatty acids	0.380952	0
32654_-_hf_c18_-_positive_-_125.05957711553836@3.5213186771739107	32654	hf_c18	positive	125.05957711553836	3.5213186771739107	0.917402	SHWINQXIGSEZAP-UHFFFAOYSA-N	COC(=O)CCCCCC(=O)OC	Dimethyl pimelate	Lipids and lipid-like molecules	Fatty Acyls	Fatty acid esters	Fatty esters	Wax monoesters	Fatty acids	0.380952	0
32654_-_hf_c18_-_positive_-_125.05957711553836@3.5213186771739107	32654	hf_c18	positive	125.05957711553836	3.5213186771739107	0.883109	WLJVNTCWHIRURA-UHFFFAOYSA-N	C(CCC(=O)O)CCC(=O)O	Pimelic acid	Lipids and lipid-like molecules	Fatty Acyls	Fatty acids and conjugates	Fatty Acids and Conjugates	Dicarboxylic acids	Fatty acids	0.380952	0
32654_-_hf_c18_-_positive_-_125.05957711553836@3.5213186771739107	32654	hf_c18	positive	125.05957711553836	3.5213186771739107	0.879093	SHWINQXIGSEZAP-UHFFFAOYSA-N	COC(=O)CCCCCC(=O)OC	Dimethyl pimelate	Lipids and lipid-like molecules	Fatty Acyls	Fatty acid esters	Fatty esters	Wax monoesters	Fatty acids	0.380952	0
32654_-_hf_c18_-_positive_-_125.05957711553836@3.5213186771739107	32654	hf_c18	positive	125.05957711553836	3.5213186771739107	0.876514	WLJVNTCWHIRURA-UHFFFAOYSA-N	C(CCC(=O)O)CCC(=O)O	Pimelic acid	Lipids and lipid-like molecules	Fatty Acyls	Fatty acids and conjugates	Fatty Acids and Conjugates	Dicarboxylic acids	Fatty acids	0.380952	0
32654_-_hf_c18_-_positive_-_125.05957711553836@3.5213186771739107	32654	hf_c18	positive	125.05957711553836	3.5213186771739107	0.876343	SHWINQXIGSEZAP-UHFFFAOYSA-N	COC(=O)CCCCCC(=O)OC	Dimethyl pimelate	Lipids and lipid-like molecules	Fatty Acyls	Fatty acid esters	Fatty esters	Wax monoesters	Fatty acids	0.380952	0
32654_-_hf_c18_-_positive_-_125.05957711553836@3.5213186771739107	32654	hf_c18	positive	125.05957711553836	3.5213186771739107	0.86964	SHWINQXIGSEZAP-UHFFFAOYSA-N	COC(=O)CCCCCC(=O)OC	Dimethyl pimelate	Lipids and lipid-like molecules	Fatty Acyls	Fatty acid esters	Fatty esters	Wax monoesters	Fatty acids	0.380952	0
32654_-_hf_c18_-_positive_-_125.05957711553836@3.5213186771739107	32654	hf_c18	positive	125.05957711553836	3.5213186771739107	0.864327	WLJVNTCWHIRURA-UHFFFAOYSA-N	C(CCC(=O)O)CCC(=O)O	Pimelic acid	Lipids and lipid-like molecules	Fatty Acyls	Fatty acids and conjugates	Fatty Acids and Conjugates	Dicarboxylic acids	Fatty acids	0.380952	0
32654_-_hf_c18_-_positive_-_125.05957711553836@3.5213186771739107	32654	hf_c18	positive	125.05957711553836	3.5213186771739107	0.85335	SHWINQXIGSEZAP-UHFFFAOYSA-N	COC(=O)CCCCCC(=O)OC	Dimethyl pimelate	Lipids and lipid-like molecules	Fatty Acyls	Fatty acid esters	Fatty esters	Wax monoesters	Fatty acids	0.380952	0
32654_-_hf_c18_-_positive_-_125.05957711553836@3.5213186771739107	32654	hf_c18	positive	125.05957711553836	3.5213186771739107	0.85105	WLJVNTCWHIRURA-UHFFFAOYSA-N	C(CCC(=O)O)CCC(=O)O	Pimelic acid	Lipids and lipid-like molecules	Fatty Acyls	Fatty acids and conjugates	Fatty Acids and Conjugates	Dicarboxylic acids	Fatty acids	0.380952	0
32654_-_hf_c18_-_positive_-_125.05957711553836@3.5213186771739107	32654	hf_c18	positive	125.05957711553836	3.5213186771739107	0.84874	SYEOWUNSTUDKGM-UHFFFAOYSA-N	CC(CCC(=O)O)CC(=O)O	3-Methyladipic acid	Lipids and lipid-like molecules	Fatty Acyls	Fatty acids and conjugates	Fatty Acids and Conjugates	Dicarboxylic acids	Fatty acids	0.380952	0
32654_-_hf_c18_-_positive_-_125.05957711553836@3.5213186771739107	32654	hf_c18	positive	125.05957711553836	3.5213186771739107	0.848293	SYEOWUNSTUDKGM-UHFFFAOYSA-N	CC(CCC(=O)O)CC(=O)O	3-Methyladipic acid	Lipids and lipid-like molecules	Fatty Acyls	Fatty acids and conjugates	Fatty Acids and Conjugates	Dicarboxylic acids	Fatty acids	0.380952	0
32654_-_hf_c18_-_positive_-_125.05957711553836@3.5213186771739107	32654	hf_c18	positive	125.05957711553836	3.5213186771739107	0.847329	SYEOWUNSTUDKGM-UHFFFAOYSA-N	CC(CCC(=O)O)CC(=O)O	3-Methyladipic acid	Lipids and lipid-like molecules	Fatty Acyls	Fatty acids and conjugates	Fatty Acids and Conjugates	Dicarboxylic acids	Fatty acids	0.380952	0
32654_-_hf_c18_-_positive_-_125.05957711553836@3.5213186771739107	32654	hf_c18	positive	125.05957711553836	3.5213186771739107	0.846859	SYEOWUNSTUDKGM-UHFFFAOYSA-N	CC(CCC(=O)O)CC(=O)O	3-Methyladipic acid	Lipids and lipid-like molecules	Fatty Acyls	Fatty acids and conjugates	Fatty Acids and Conjugates	Dicarboxylic acids	Fatty acids	0.380952	0
32654_-_hf_c18_-_positive_-_125.05957711553836@3.5213186771739107	32654	hf_c18	positive	125.05957711553836	3.5213186771739107	0.844011	SYEOWUNSTUDKGM-UHFFFAOYSA-N	CC(CCC(=O)O)CC(=O)O	3-Methyladipic acid	Lipids and lipid-like molecules	Fatty Acyls	Fatty acids and conjugates	Fatty Acids and Conjugates	Dicarboxylic acids	Fatty acids	0.380952	0
32654_-_hf_c18_-_positive_-_125.05957711553836@3.5213186771739107	32654	hf_c18	positive	125.05957711553836	3.5213186771739107	0.843954	SYEOWUNSTUDKGM-UHFFFAOYSA-N	CC(CCC(=O)O)CC(=O)O	3-Methyladipic acid	Lipids and lipid-like molecules	Fatty Acyls	Fatty acids and conjugates	Fatty Acids and Conjugates	Dicarboxylic acids	Fatty acids	0.380952	0
32654_-_hf_c18_-_positive_-_125.05957711553836@3.5213186771739107	32654	hf_c18	positive	125.05957711553836	3.5213186771739107	0.842641	SYEOWUNSTUDKGM-UHFFFAOYSA-N	CC(CCC(=O)O)CC(=O)O	3-Methyladipic acid	Lipids and lipid-like molecules	Fatty Acyls	Fatty acids and conjugates	Fatty Acids and Conjugates	Dicarboxylic acids	Fatty acids	0.380952	0
32654_-_hf_c18_-_positive_-_125.05957711553836@3.5213186771739107	32654	hf_c18	positive	125.05957711553836	3.5213186771739107	0.838865	SYEOWUNSTUDKGM-UHFFFAOYSA-N	CC(CCC(=O)O)CC(=O)O	3-Methyladipic acid	Lipids and lipid-like molecules	Fatty Acyls	Fatty acids and conjugates	Fatty Acids and Conjugates	Dicarboxylic acids	Fatty acids	0.380952	0
32654_-_hf_c18_-_positive_-_125.05957711553836@3.5213186771739107	32654	hf_c18	positive	125.05957711553836	3.5213186771739107	0.835641	SYEOWUNSTUDKGM-UHFFFAOYSA-N	CC(CCC(=O)O)CC(=O)O	3-Methyladipic acid	Lipids and lipid-like molecules	Fatty Acyls	Fatty acids and conjugates	Fatty Acids and Conjugates	Dicarboxylic acids	Fatty acids	0.380952	0
32654_-_hf_c18_-_positive_-_125.05957711553836@3.5213186771739107	32654	hf_c18	positive	125.05957711553836	3.5213186771739107	0.834482	SYEOWUNSTUDKGM-UHFFFAOYSA-N	CC(CCC(=O)O)CC(=O)O	3-Methyladipic acid	Lipids and lipid-like molecules	Fatty Acyls	Fatty acids and conjugates	Fatty Acids and Conjugates	Dicarboxylic acids	Fatty acids	0.380952	0
32656_-_hf_c18_-_positive_-_364.1740536806741@4.430053694915253	32656	hf_c18	positive	364.1740536806741	4.430053694915253	N/A	N/A	N/A	N/A	N/A	N/A	N/A	N/A	N/A	N/A	0.666667	0
32658_-_hf_c18_-_positive_-_260.1165164968226@5.750780378000001	32658	hf_c18	positive	260.1165164968226	5.750780378000001	N/A	N/A	N/A	N/A	N/A	N/A	N/A	N/A	N/A	N/A	0.52381	0
32661_-_hf_c18_-_positive_-_429.299043830406@4.542590906172839	32661	hf_c18	positive	429.299043830406	4.542590906172839	N/A	N/A	N/A	N/A	N/A	N/A	N/A	N/A	N/A	N/A	0.666667	0
32665_-_hf_c18_-_positive_-_450.30501151398005@7.42388872117647	32665	hf_c18	positive	450.30501151398005	7.42388872117647	N/A	N/A	N/A	N/A	N/A	N/A	N/A	N/A	N/A	N/A	0.238095	0
32665_-_hf_hilicz_-_negative_-_235.0247497003767@4.49285817073171	32665	hf_hilicz	negative	235.0247497003767	4.49285817073171	N/A	N/A	N/A	N/A	N/A	N/A	N/A	N/A	N/A	N/A	0.714286	0.047619
32668_-_hf_c18_-_positive_-_181.12208531460618@3.540128263043475	32668	hf_c18	positive	181.12208531460618	3.540128263043475	0.437577	LWBHHRRTOZQPDM-UHFFFAOYSA-N	C(CCCCC(=O)O)CCCCC(=O)O	Undecanedioic acid	Lipids and lipid-like molecules	Fatty Acyls	Fatty acids and conjugates	Fatty Acids and Conjugates	Dicarboxylic acids	Fatty acids	0.285714	0
32668_-_hf_c18_-_positive_-_181.12208531460618@3.540128263043475	32668	hf_c18	positive	181.12208531460618	3.540128263043475	0.428988	LWBHHRRTOZQPDM-UHFFFAOYSA-N	C(CCCCC(=O)O)CCCCC(=O)O	Undecanedioic acid	Lipids and lipid-like molecules	Fatty Acyls	Fatty acids and conjugates	Fatty Acids and Conjugates	Dicarboxylic acids	Fatty acids	0.285714	0
32668_-_hf_c18_-_positive_-_181.12208531460618@3.540128263043475	32668	hf_c18	positive	181.12208531460618	3.540128263043475	0.415389	LWBHHRRTOZQPDM-UHFFFAOYSA-N	C(CCCCC(=O)O)CCCCC(=O)O	Undecanedioic acid	Lipids and lipid-like molecules	Fatty Acyls	Fatty acids and conjugates	Fatty Acids and Conjugates	Dicarboxylic acids	Fatty acids	0.285714	0
32668_-_hf_c18_-_positive_-_181.12208531460618@3.540128263043475	32668	hf_c18	positive	181.12208531460618	3.540128263043475	0.409223	N/A		Dihydroactinidiolide	N/A	N/A	N/A	N/A	N/A	N/A	0.285714	0
32670_-_hf_c18_-_positive_-_469.25546708276687@6.315264725287355	32670	hf_c18	positive	469.25546708276687	6.315264725287355	N/A	N/A	N/A	N/A	N/A	N/A	N/A	N/A	N/A	N/A	0.428571	0
32672_-_hf_c18_-_positive_-_445.7024500682701@4.424678085454545	32672	hf_c18	positive	445.7024500682701	4.424678085454545	N/A	N/A	N/A	N/A	N/A	N/A	N/A	N/A	N/A	N/A	0.52381	0
32673_-_hf_hilicz_-_negative_-_461.1490009124636@6.527593181818184	32673	hf_hilicz	negative	461.1490009124636	6.527593181818184	N/A	N/A	N/A	N/A	N/A	N/A	N/A	N/A	N/A	N/A	0.571429	0
32674_-_hf_c18_-_positive_-_902.1555769538056@4.73499919387755	32674	hf_c18	positive	902.1555769538056	4.73499919387755	N/A	N/A	N/A	N/A	N/A	N/A	N/A	N/A	N/A	N/A	0.47619	0
32676_-_hf_c18_-_positive_-_277.17731786770696@4.050352390217389	32676	hf_c18	positive	277.17731786770696	4.050352390217389	N/A	N/A	N/A	N/A	N/A	N/A	N/A	N/A	N/A	N/A	0.52381	0
32679_-_hf_c18_-_positive_-_501.1145101370984@3.8517344333333323	32679	hf_c18	positive	501.1145101370984	3.8517344333333323	N/A	N/A	N/A	N/A	N/A	N/A	N/A	N/A	N/A	N/A	0.380952	0.0714286
32682_-_hf_c18_-_positive_-_463.2671601309038@5.786952723188407	32682	hf_c18	positive	463.2671601309038	5.786952723188407	N/A	N/A	N/A	N/A	N/A	N/A	N/A	N/A	N/A	N/A	0.571429	0.047619
32689_-_hf_c18_-_positive_-_308.18465352980377@3.8507825825	32689	hf_c18	positive	308.18465352980377	3.8507825825	N/A	N/A	N/A	N/A	N/A	N/A	N/A	N/A	N/A	N/A	0.761905	0
32691_-_hf_c18_-_positive_-_338.0532176846142@4.705464478787878	32691	hf_c18	positive	338.0532176846142	4.705464478787878	N/A	N/A	N/A	N/A	N/A	N/A	N/A	N/A	N/A	N/A	0.571429	0
32694_-_hf_hilicz_-_negative_-_447.1698865285268@5.21298393373494	32694	hf_hilicz	negative	447.1698865285268	5.21298393373494	N/A	N/A	N/A	N/A	N/A	N/A	N/A	N/A	N/A	N/A	0.047619	0
32695_-_hf_c18_-_positive_-_199.13261528980655@5.73104694021739	32695	hf_c18	positive	199.13261528980655	5.73104694021739	0.472492	LWBHHRRTOZQPDM-UHFFFAOYSA-N	C(CCCCC(=O)O)CCCCC(=O)O	Undecanedioic acid	Lipids and lipid-like molecules	Fatty Acyls	Fatty acids and conjugates	Fatty Acids and Conjugates	Dicarboxylic acids	Fatty acids	0.52381	0
32695_-_hf_c18_-_positive_-_199.13261528980655@5.73104694021739	32695	hf_c18	positive	199.13261528980655	5.73104694021739	0.462388	LWBHHRRTOZQPDM-UHFFFAOYSA-N	C(CCCCC(=O)O)CCCCC(=O)O	Undecanedioic acid	Lipids and lipid-like molecules	Fatty Acyls	Fatty acids and conjugates	Fatty Acids and Conjugates	Dicarboxylic acids	Fatty acids	0.52381	0
32695_-_hf_c18_-_positive_-_199.13261528980655@5.73104694021739	32695	hf_c18	positive	199.13261528980655	5.73104694021739	0.457585	LWBHHRRTOZQPDM-UHFFFAOYSA-N	C(CCCCC(=O)O)CCCCC(=O)O	Undecanedioic acid	Lipids and lipid-like molecules	Fatty Acyls	Fatty acids and conjugates	Fatty Acids and Conjugates	Dicarboxylic acids	Fatty acids	0.52381	0
32695_-_hf_c18_-_positive_-_199.13261528980655@5.73104694021739	32695	hf_c18	positive	199.13261528980655	5.73104694021739	0.445252	LWBHHRRTOZQPDM-UHFFFAOYSA-N	C(CCCCC(=O)O)CCCCC(=O)O	Undecanedioic acid	Lipids and lipid-like molecules	Fatty Acyls	Fatty acids and conjugates	Fatty Acids and Conjugates	Dicarboxylic acids	Fatty acids	0.52381	0
32695_-_hf_c18_-_positive_-_199.13261528980655@5.73104694021739	32695	hf_c18	positive	199.13261528980655	5.73104694021739	0.431068	LWBHHRRTOZQPDM-UHFFFAOYSA-N	C(CCCCC(=O)O)CCCCC(=O)O	Undecanedioic acid	Lipids and lipid-like molecules	Fatty Acyls	Fatty acids and conjugates	Fatty Acids and Conjugates	Dicarboxylic acids	Fatty acids	0.52381	0
32695_-_hf_c18_-_positive_-_199.13261528980655@5.73104694021739	32695	hf_c18	positive	199.13261528980655	5.73104694021739	0.429406	LWBHHRRTOZQPDM-UHFFFAOYSA-N	C(CCCCC(=O)O)CCCCC(=O)O	Undecanedioic acid	Lipids and lipid-like molecules	Fatty Acyls	Fatty acids and conjugates	Fatty Acids and Conjugates	Dicarboxylic acids	Fatty acids	0.52381	0
32695_-_hf_c18_-_positive_-_199.13261528980655@5.73104694021739	32695	hf_c18	positive	199.13261528980655	5.73104694021739	0.414053	LWBHHRRTOZQPDM-UHFFFAOYSA-N	C(CCCCC(=O)O)CCCCC(=O)O	Undecanedioic acid	Lipids and lipid-like molecules	Fatty Acyls	Fatty acids and conjugates	Fatty Acids and Conjugates	Dicarboxylic acids	Fatty acids	0.52381	0
32696_-_hf_c18_-_positive_-_219.1376514248274@3.8409883630434773	32696	hf_c18	positive	219.1376514248274	3.8409883630434773	0.460578	YUGWDVYLFSETPE-UHFFFAOYSA-N	CCC=C(C)C(C#C)OC(=O)C1C(C1(C)C)C=C(C)C	Empenthrin	Lipids and lipid-like molecules	Prenol lipids	Monoterpenoids	N/A	N/A	N/A	0.47619	0
32696_-_hf_c18_-_positive_-_219.1376514248274@3.8409883630434773	32696	hf_c18	positive	219.1376514248274	3.8409883630434773	0.439377	YUGWDVYLFSETPE-UHFFFAOYSA-N	CCC=C(C)C(C#C)OC(=O)C1C(C1(C)C)C=C(C)C	Empenthrin	Lipids and lipid-like molecules	Prenol lipids	Monoterpenoids	N/A	N/A	N/A	0.47619	0
32696_-_hf_c18_-_positive_-_219.1376514248274@3.8409883630434773	32696	hf_c18	positive	219.1376514248274	3.8409883630434773	0.430296	VCWLZDVWHQVAJU-UHFFFAOYSA-N	CCCCCCCCC1C(C(=C)C(=O)O1)C(=O)O	3-Furancarboxylic acid, tetrahydro-4-methylene-2-octyl-5-oxo-, (2R,3S)-rel-	Organoheterocyclic compounds	Lactones	Gamma butyrolactones	Fatty acyls	Paraconic acids and derivatives	Fatty acids	0.47619	0
32696_-_hf_c18_-_positive_-_219.1376514248274@3.8409883630434773	32696	hf_c18	positive	219.1376514248274	3.8409883630434773	0.420821	VCWLZDVWHQVAJU-UHFFFAOYSA-N	CCCCCCCCC1C(C(=C)C(=O)O1)C(=O)O	3-Furancarboxylic acid, tetrahydro-4-methylene-2-octyl-5-oxo-, (2R,3S)-rel-	Organoheterocyclic compounds	Lactones	Gamma butyrolactones	Fatty acyls	Paraconic acids and derivatives	Fatty acids	0.47619	0
32696_-_hf_c18_-_positive_-_219.1376514248274@3.8409883630434773	32696	hf_c18	positive	219.1376514248274	3.8409883630434773	0.419963	VCWLZDVWHQVAJU-UHFFFAOYSA-N	CCCCCCCCC1C(C(=C)C(=O)O1)C(=O)O	3-Furancarboxylic acid, tetrahydro-4-methylene-2-octyl-5-oxo-, (2R,3S)-rel-	Organoheterocyclic compounds	Lactones	Gamma butyrolactones	Fatty acyls	Paraconic acids and derivatives	Fatty acids	0.47619	0
32696_-_hf_c18_-_positive_-_219.1376514248274@3.8409883630434773	32696	hf_c18	positive	219.1376514248274	3.8409883630434773	0.417665	YUGWDVYLFSETPE-UHFFFAOYSA-N	CCC=C(C)C(C#C)OC(=O)C1C(C1(C)C)C=C(C)C	Empenthrin	Lipids and lipid-like molecules	Prenol lipids	Monoterpenoids	N/A	N/A	N/A	0.47619	0
32696_-_hf_c18_-_positive_-_219.1376514248274@3.8409883630434773	32696	hf_c18	positive	219.1376514248274	3.8409883630434773	0.412382	YUGWDVYLFSETPE-UHFFFAOYSA-N	CCC=C(C)C(C#C)OC(=O)C1C(C1(C)C)C=C(C)C	Empenthrin	Lipids and lipid-like molecules	Prenol lipids	Monoterpenoids	N/A	N/A	N/A	0.47619	0
32697_-_hf_c18_-_positive_-_403.2622494812996@4.955369564285715	32697	hf_c18	positive	403.2622494812996	4.955369564285715	N/A	N/A	N/A	N/A	N/A	N/A	N/A	N/A	N/A	N/A	0.619048	0
32702_-_hf_c18_-_positive_-_169.07527020121762@3.5573427244186053	32702	hf_c18	positive	169.07527020121762	3.5573427244186053	N/A	N/A	N/A	N/A	N/A	N/A	N/A	N/A	N/A	N/A	0.380952	0
32704_-_hf_c18_-_positive_-_447.309121781784@4.604199332941175	32704	hf_c18	positive	447.309121781784	4.604199332941175	N/A	N/A	N/A	N/A	N/A	N/A	N/A	N/A	N/A	N/A	0.619048	0
32710_-_hf_c18_-_positive_-_453.6999984221236@4.424267094871794	32710	hf_c18	positive	453.6999984221236	4.424267094871794	N/A	N/A	N/A	N/A	N/A	N/A	N/A	N/A	N/A	N/A	0.428571	0
32713_-_hf_c18_-_positive_-_535.2504798545004@4.753855103703703	32713	hf_c18	positive	535.2504798545004	4.753855103703703	N/A	N/A	N/A	N/A	N/A	N/A	N/A	N/A	N/A	N/A	0.571429	0
32716_-_hf_c18_-_positive_-_199.1326734842449@3.746527551086956	32716	hf_c18	positive	199.1326734842449	3.746527551086956	0.56323	LWBHHRRTOZQPDM-UHFFFAOYSA-N	C(CCCCC(=O)O)CCCCC(=O)O	Undecanedioic acid	Lipids and lipid-like molecules	Fatty Acyls	Fatty acids and conjugates	Fatty Acids and Conjugates	Dicarboxylic acids	Fatty acids	0.380952	0
32716_-_hf_c18_-_positive_-_199.1326734842449@3.746527551086956	32716	hf_c18	positive	199.1326734842449	3.746527551086956	0.548932	LWBHHRRTOZQPDM-UHFFFAOYSA-N	C(CCCCC(=O)O)CCCCC(=O)O	Undecanedioic acid	Lipids and lipid-like molecules	Fatty Acyls	Fatty acids and conjugates	Fatty Acids and Conjugates	Dicarboxylic acids	Fatty acids	0.380952	0
32716_-_hf_c18_-_positive_-_199.1326734842449@3.746527551086956	32716	hf_c18	positive	199.1326734842449	3.746527551086956	0.54323	LWBHHRRTOZQPDM-UHFFFAOYSA-N	C(CCCCC(=O)O)CCCCC(=O)O	Undecanedioic acid	Lipids and lipid-like molecules	Fatty Acyls	Fatty acids and conjugates	Fatty Acids and Conjugates	Dicarboxylic acids	Fatty acids	0.380952	0
32716_-_hf_c18_-_positive_-_199.1326734842449@3.746527551086956	32716	hf_c18	positive	199.1326734842449	3.746527551086956	0.540244	LWBHHRRTOZQPDM-UHFFFAOYSA-N	C(CCCCC(=O)O)CCCCC(=O)O	Undecanedioic acid	Lipids and lipid-like molecules	Fatty Acyls	Fatty acids and conjugates	Fatty Acids and Conjugates	Dicarboxylic acids	Fatty acids	0.380952	0
32716_-_hf_c18_-_positive_-_199.1326734842449@3.746527551086956	32716	hf_c18	positive	199.1326734842449	3.746527551086956	0.52409	LWBHHRRTOZQPDM-UHFFFAOYSA-N	C(CCCCC(=O)O)CCCCC(=O)O	Undecanedioic acid	Lipids and lipid-like molecules	Fatty Acyls	Fatty acids and conjugates	Fatty Acids and Conjugates	Dicarboxylic acids	Fatty acids	0.380952	0
32716_-_hf_c18_-_positive_-_199.1326734842449@3.746527551086956	32716	hf_c18	positive	199.1326734842449	3.746527551086956	0.520348	LWBHHRRTOZQPDM-UHFFFAOYSA-N	C(CCCCC(=O)O)CCCCC(=O)O	Undecanedioic acid	Lipids and lipid-like molecules	Fatty Acyls	Fatty acids and conjugates	Fatty Acids and Conjugates	Dicarboxylic acids	Fatty acids	0.380952	0
32716_-_hf_c18_-_positive_-_199.1326734842449@3.746527551086956	32716	hf_c18	positive	199.1326734842449	3.746527551086956	0.515685	LWBHHRRTOZQPDM-UHFFFAOYSA-N	C(CCCCC(=O)O)CCCCC(=O)O	Undecanedioic acid	Lipids and lipid-like molecules	Fatty Acyls	Fatty acids and conjugates	Fatty Acids and Conjugates	Dicarboxylic acids	Fatty acids	0.380952	0
32716_-_hf_c18_-_positive_-_199.1326734842449@3.746527551086956	32716	hf_c18	positive	199.1326734842449	3.746527551086956	0.506618	LWBHHRRTOZQPDM-UHFFFAOYSA-N	C(CCCCC(=O)O)CCCCC(=O)O	Undecanedioic acid	Lipids and lipid-like molecules	Fatty Acyls	Fatty acids and conjugates	Fatty Acids and Conjugates	Dicarboxylic acids	Fatty acids	0.380952	0
32716_-_hf_c18_-_positive_-_199.1326734842449@3.746527551086956	32716	hf_c18	positive	199.1326734842449	3.746527551086956	0.472357	LWBHHRRTOZQPDM-UHFFFAOYSA-N	C(CCCCC(=O)O)CCCCC(=O)O	Undecanedioic acid	Lipids and lipid-like molecules	Fatty Acyls	Fatty acids and conjugates	Fatty Acids and Conjugates	Dicarboxylic acids	Fatty acids	0.380952	0
32716_-_hf_c18_-_positive_-_199.1326734842449@3.746527551086956	32716	hf_c18	positive	199.1326734842449	3.746527551086956	0.467133	LWBHHRRTOZQPDM-UHFFFAOYSA-N	C(CCCCC(=O)O)CCCCC(=O)O	Undecanedioic acid	Lipids and lipid-like molecules	Fatty Acyls	Fatty acids and conjugates	Fatty Acids and Conjugates	Dicarboxylic acids	Fatty acids	0.380952	0
32716_-_hf_c18_-_positive_-_199.1326734842449@3.746527551086956	32716	hf_c18	positive	199.1326734842449	3.746527551086956	0.441277	LWBHHRRTOZQPDM-UHFFFAOYSA-N	C(CCCCC(=O)O)CCCCC(=O)O	Undecanedioic acid	Lipids and lipid-like molecules	Fatty Acyls	Fatty acids and conjugates	Fatty Acids and Conjugates	Dicarboxylic acids	Fatty acids	0.380952	0
3272_-_hf_c18_-_negative_-_275.0032400426495@3.0727095131868136	3272	hf_c18	negative	275.0032400426495	3.0727095131868136	N/A	N/A	N/A	N/A	N/A	N/A	N/A	N/A	N/A	N/A	0.666667	0
32723_-_hf_c18_-_positive_-_201.1271221603033@5.8217877554347846	32723	hf_c18	positive	201.1271221603033	5.8217877554347846	0.696354	VCWLZDVWHQVAJU-UHFFFAOYSA-N	CCCCCCCCC1C(C(=C)C(=O)O1)C(=O)O	3-Furancarboxylic acid, tetrahydro-4-methylene-2-octyl-5-oxo-, (2R,3S)-rel-	Organoheterocyclic compounds	Lactones	Gamma butyrolactones	Fatty acyls	Paraconic acids and derivatives	Fatty acids	0.380952	0
32723_-_hf_c18_-_positive_-_201.1271221603033@5.8217877554347846	32723	hf_c18	positive	201.1271221603033	5.8217877554347846	0.6948	VCWLZDVWHQVAJU-UHFFFAOYSA-N	CCCCCCCCC1C(C(=C)C(=O)O1)C(=O)O	3-Furancarboxylic acid, tetrahydro-4-methylene-2-octyl-5-oxo-, (2R,3S)-rel-	Organoheterocyclic compounds	Lactones	Gamma butyrolactones	Fatty acyls	Paraconic acids and derivatives	Fatty acids	0.380952	0
32723_-_hf_c18_-_positive_-_201.1271221603033@5.8217877554347846	32723	hf_c18	positive	201.1271221603033	5.8217877554347846	0.690627	VFIDUCMKNJIJTO-UHFFFAOYSA-N	CC1=C2CCCC2=C(C=C1)OCC(C(C)NC(C)C)O	2-Butanol, 1-[(2,3-dihydro-7-methyl-1H-inden-4-yl)oxy]-3-[(1-methylethyl)amino]-, (2R,3R)-rel-	N/A	N/A	N/A			Terpenoids	0.380952	0
32723_-_hf_c18_-_positive_-_201.1271221603033@5.8217877554347846	32723	hf_c18	positive	201.1271221603033	5.8217877554347846	0.687043	VCWLZDVWHQVAJU-UHFFFAOYSA-N	CCCCCCCCC1C(C(=C)C(=O)O1)C(=O)O	3-Furancarboxylic acid, tetrahydro-4-methylene-2-octyl-5-oxo-, (2R,3S)-rel-	Organoheterocyclic compounds	Lactones	Gamma butyrolactones	Fatty acyls	Paraconic acids and derivatives	Fatty acids	0.380952	0
32723_-_hf_c18_-_positive_-_201.1271221603033@5.8217877554347846	32723	hf_c18	positive	201.1271221603033	5.8217877554347846	0.680776	VFIDUCMKNJIJTO-UHFFFAOYSA-N	CC1=C2CCCC2=C(C=C1)OCC(C(C)NC(C)C)O	2-Butanol, 1-[(2,3-dihydro-7-methyl-1H-inden-4-yl)oxy]-3-[(1-methylethyl)amino]-, (2R,3R)-rel-	N/A	N/A	N/A			Terpenoids	0.380952	0
32723_-_hf_c18_-_positive_-_201.1271221603033@5.8217877554347846	32723	hf_c18	positive	201.1271221603033	5.8217877554347846	0.675872	VCWLZDVWHQVAJU-UHFFFAOYSA-N	CCCCCCCCC1C(C(=C)C(=O)O1)C(=O)O	3-Furancarboxylic acid, tetrahydro-4-methylene-2-octyl-5-oxo-, (2R,3S)-rel-	Organoheterocyclic compounds	Lactones	Gamma butyrolactones	Fatty acyls	Paraconic acids and derivatives	Fatty acids	0.380952	0
32723_-_hf_c18_-_positive_-_201.1271221603033@5.8217877554347846	32723	hf_c18	positive	201.1271221603033	5.8217877554347846	0.665297	VCWLZDVWHQVAJU-UHFFFAOYSA-N	CCCCCCCCC1C(C(=C)C(=O)O1)C(=O)O	3-Furancarboxylic acid, tetrahydro-4-methylene-2-octyl-5-oxo-, (2R,3S)-rel-	Organoheterocyclic compounds	Lactones	Gamma butyrolactones	Fatty acyls	Paraconic acids and derivatives	Fatty acids	0.380952	0
32723_-_hf_c18_-_positive_-_201.1271221603033@5.8217877554347846	32723	hf_c18	positive	201.1271221603033	5.8217877554347846	0.65209	VCWLZDVWHQVAJU-UHFFFAOYSA-N	CCCCCCCCC1C(C(=C)C(=O)O1)C(=O)O	3-Furancarboxylic acid, tetrahydro-4-methylene-2-octyl-5-oxo-, (2R,3S)-rel-	Organoheterocyclic compounds	Lactones	Gamma butyrolactones	Fatty acyls	Paraconic acids and derivatives	Fatty acids	0.380952	0
32723_-_hf_c18_-_positive_-_201.1271221603033@5.8217877554347846	32723	hf_c18	positive	201.1271221603033	5.8217877554347846	0.626278	VFIDUCMKNJIJTO-UHFFFAOYSA-N	CC1=C2CCCC2=C(C=C1)OCC(C(C)NC(C)C)O	2-Butanol, 1-[(2,3-dihydro-7-methyl-1H-inden-4-yl)oxy]-3-[(1-methylethyl)amino]-, (2R,3R)-rel-	N/A	N/A	N/A			Terpenoids	0.380952	0
32723_-_hf_c18_-_positive_-_201.1271221603033@5.8217877554347846	32723	hf_c18	positive	201.1271221603033	5.8217877554347846	0.571332	VFIDUCMKNJIJTO-UHFFFAOYSA-N	CC1=C2CCCC2=C(C=C1)OCC(C(C)NC(C)C)O	2-Butanol, 1-[(2,3-dihydro-7-methyl-1H-inden-4-yl)oxy]-3-[(1-methylethyl)amino]-, (2R,3R)-rel-	N/A	N/A	N/A			Terpenoids	0.380952	0
32723_-_hf_c18_-_positive_-_201.1271221603033@5.8217877554347846	32723	hf_c18	positive	201.1271221603033	5.8217877554347846	0.562698	VFIDUCMKNJIJTO-UHFFFAOYSA-N	CC1=C2CCCC2=C(C=C1)OCC(C(C)NC(C)C)O	2-Butanol, 1-[(2,3-dihydro-7-methyl-1H-inden-4-yl)oxy]-3-[(1-methylethyl)amino]-, (2R,3R)-rel-	N/A	N/A	N/A			Terpenoids	0.380952	0
32723_-_hf_c18_-_positive_-_201.1271221603033@5.8217877554347846	32723	hf_c18	positive	201.1271221603033	5.8217877554347846	0.561485	VFIDUCMKNJIJTO-UHFFFAOYSA-N	CC1=C2CCCC2=C(C=C1)OCC(C(C)NC(C)C)O	2-Butanol, 1-[(2,3-dihydro-7-methyl-1H-inden-4-yl)oxy]-3-[(1-methylethyl)amino]-, (2R,3R)-rel-	N/A	N/A	N/A			Terpenoids	0.380952	0
32723_-_hf_c18_-_positive_-_201.1271221603033@5.8217877554347846	32723	hf_c18	positive	201.1271221603033	5.8217877554347846	0.554236	VFIDUCMKNJIJTO-UHFFFAOYSA-N	CC1=C2CCCC2=C(C=C1)OCC(C(C)NC(C)C)O	2-Butanol, 1-[(2,3-dihydro-7-methyl-1H-inden-4-yl)oxy]-3-[(1-methylethyl)amino]-, (2R,3R)-rel-	N/A	N/A	N/A			Terpenoids	0.380952	0
32723_-_hf_c18_-_positive_-_201.1271221603033@5.8217877554347846	32723	hf_c18	positive	201.1271221603033	5.8217877554347846	0.497095	VCWLZDVWHQVAJU-UHFFFAOYSA-N	CCCCCCCCC1C(C(=C)C(=O)O1)C(=O)O	3-Furancarboxylic acid, tetrahydro-4-methylene-2-octyl-5-oxo-, (2R,3S)-rel-	Organoheterocyclic compounds	Lactones	Gamma butyrolactones	Fatty acyls	Paraconic acids and derivatives	Fatty acids	0.380952	0
32724_-_hf_c18_-_positive_-_979.5006252428549@5.691014917647059	32724	hf_c18	positive	979.5006252428549	5.691014917647059	N/A	N/A	N/A	N/A	N/A	N/A	N/A	N/A	N/A	N/A	0.380952	0
32727_-_hf_c18_-_positive_-_505.27640073090043@4.71812109868421	32727	hf_c18	positive	505.27640073090043	4.71812109868421	N/A	N/A	N/A	N/A	N/A	N/A	N/A	N/A	N/A	N/A	0.333333	0
32731_-_hf_c18_-_positive_-_447.30873501723914@4.731148195294116	32731	hf_c18	positive	447.30873501723914	4.731148195294116	N/A	N/A	N/A	N/A	N/A	N/A	N/A	N/A	N/A	N/A	0.333333	0
32733_-_hf_c18_-_negative_-_595.2890392833275@6.650675357777779	32733	hf_c18	negative	595.2890392833275	6.650675357777779	N/A	N/A	N/A	N/A	N/A	N/A	N/A	N/A	N/A	N/A	0.285714	0
32733_-_hf_c18_-_positive_-_419.25709460452947@4.335479314634148	32733	hf_c18	positive	419.25709460452947	4.335479314634148	N/A	N/A	N/A	N/A	N/A	N/A	N/A	N/A	N/A	N/A	0.571429	0.0238095
32736_-_hf_c18_-_positive_-_467.1540737637428@3.517929251020407	32736	hf_c18	positive	467.1540737637428	3.517929251020407	0.461861	VCJBNRNRYLKSGX-NUTNSJPXSA-N	CC(C)(O[C@@H]1O[C@H](CO)[C@@H](O)[C@H](O)[C@H]1O)C(O)COC2=C3C=CC(=O)OC3=CC4=C2C=CO4	NCGC00385319-01!4-[2-hydroxy-3-methyl-3-[(2S,3R,4S,5S,6R)-3,4,5-trihydroxy-6-(hydroxymethyl)oxan-2-yl]oxybutoxy]furo[3,2-g]chromen-7-one	Phenylpropanoids and polyketides	Coumarins and derivatives	Furanocoumarins	Coumarins	Furocoumarins	Shikimates and Phenylpropanoids	0.52381	0.047619
32737_-_hf_c18_-_positive_-_263.1265495945122@3.625143948913044	32737	hf_c18	positive	263.1265495945122	3.625143948913044	0.421259	SNIFBMIPCYBVSS-UHFFFAOYSA-N	CC1C2CCC(=C3C(C2OC1=O)C(=CC3=O)CO)C	Dihydro-8-deoxy-lactucin	Organoheterocyclic compounds	Lactones	Gamma butyrolactones	Sesquiterpenoids	Guaiane sesquiterpenoids	Terpenoids	0.380952	0
32739_-_hf_c18_-_negative_-_839.5974695493964@8.967456078260868	32739	hf_c18	negative	839.5974695493964	8.967456078260868	N/A	N/A	N/A	N/A	N/A	N/A	N/A	N/A	N/A	N/A	0.333333	0.047619
32739_-_hf_c18_-_positive_-_427.2833812301474@4.34959828902439	32739	hf_c18	positive	427.2833812301474	4.34959828902439	N/A	N/A	N/A	N/A	N/A	N/A	N/A	N/A	N/A	N/A	0.52381	0
32741_-_hf_c18_-_positive_-_265.1581011738861@4.997566089743589	32741	hf_c18	positive	265.1581011738861	4.997566089743589	N/A	N/A	N/A	N/A	N/A	N/A	N/A	N/A	N/A	N/A	0.666667	0
32743_-_hf_c18_-_negative_-_872.6077856677451@8.965488724285713	32743	hf_c18	negative	872.6077856677451	8.965488724285713	N/A	N/A	N/A	N/A	N/A	N/A	N/A	N/A	N/A	N/A	0.380952	0.0238095
32745_-_hf_c18_-_negative_-_592.5310277951235@9.643594849999996	32745	hf_c18	negative	592.5310277951235	9.643594849999996	N/A	N/A	N/A	N/A	N/A	N/A	N/A	N/A	N/A	N/A	0.380952	0.0714286
32747_-_hf_c18_-_negative_-_289.06770699294384@3.6790843058823532	32747	hf_c18	negative	289.06770699294384	3.6790843058823532	N/A	N/A	N/A	N/A	N/A	N/A	N/A	N/A	N/A	N/A	0.190476	0.119048
32750_-_hf_c18_-_positive_-_507.29354622239566@4.021551037179485	32750	hf_c18	positive	507.29354622239566	4.021551037179485	N/A	N/A	N/A	N/A	N/A	N/A	N/A	N/A	N/A	N/A	0.571429	0
32752_-_hf_hilicz_-_negative_-_204.02995774078818@8.85298031176471	32752	hf_hilicz	negative	204.02995774078818	8.85298031176471	0.979507	FBZONXHGGPHHIY-UHFFFAOYSA-N	C1=CC2=C(C(=C1)O)NC(=CC2=O)C(=O)O	Xanthurenic acid	Organoheterocyclic compounds	Quinolines and derivatives	Quinoline carboxylic acids	Anthranilic acid alkaloids	Acridone alkaloids	Alkaloids	0.238095	0.0952381
32752_-_hf_hilicz_-_negative_-_204.02995774078818@8.85298031176471	32752	hf_hilicz	negative	204.02995774078818	8.85298031176471	0.979106	FBZONXHGGPHHIY-UHFFFAOYSA-N	C1=CC2=C(C(=C1)O)NC(=CC2=O)C(=O)O	Xanthurenic acid	Organoheterocyclic compounds	Quinolines and derivatives	Quinoline carboxylic acids	Anthranilic acid alkaloids	Acridone alkaloids	Alkaloids	0.238095	0.0952381
32752_-_hf_hilicz_-_negative_-_204.02995774078818@8.85298031176471	32752	hf_hilicz	negative	204.02995774078818	8.85298031176471	0.977569	FBZONXHGGPHHIY-UHFFFAOYSA-N	C1=CC2=C(C(=C1)O)NC(=CC2=O)C(=O)O	Xanthurenic acid	Organoheterocyclic compounds	Quinolines and derivatives	Quinoline carboxylic acids	Anthranilic acid alkaloids	Acridone alkaloids	Alkaloids	0.238095	0.0952381
32752_-_hf_hilicz_-_negative_-_204.02995774078818@8.85298031176471	32752	hf_hilicz	negative	204.02995774078818	8.85298031176471	0.974575	FBZONXHGGPHHIY-UHFFFAOYSA-N	C1=CC2=C(C(=C1)O)NC(=CC2=O)C(=O)O	Xanthurenic acid	Organoheterocyclic compounds	Quinolines and derivatives	Quinoline carboxylic acids	Anthranilic acid alkaloids	Acridone alkaloids	Alkaloids	0.238095	0.0952381
32752_-_hf_hilicz_-_negative_-_204.02995774078818@8.85298031176471	32752	hf_hilicz	negative	204.02995774078818	8.85298031176471	0.974107	FBZONXHGGPHHIY-UHFFFAOYSA-N	C1=CC2=C(C(=C1)O)NC(=CC2=O)C(=O)O	Xanthurenic acid	Organoheterocyclic compounds	Quinolines and derivatives	Quinoline carboxylic acids	Anthranilic acid alkaloids	Acridone alkaloids	Alkaloids	0.238095	0.0952381
32752_-_hf_hilicz_-_negative_-_204.02995774078818@8.85298031176471	32752	hf_hilicz	negative	204.02995774078818	8.85298031176471	0.967217	FBZONXHGGPHHIY-UHFFFAOYSA-N	C1=CC2=C(C(=C1)O)NC(=CC2=O)C(=O)O	Xanthurenic acid	Organoheterocyclic compounds	Quinolines and derivatives	Quinoline carboxylic acids	Anthranilic acid alkaloids	Acridone alkaloids	Alkaloids	0.238095	0.0952381
32752_-_hf_hilicz_-_negative_-_204.02995774078818@8.85298031176471	32752	hf_hilicz	negative	204.02995774078818	8.85298031176471	0.964495	FBZONXHGGPHHIY-UHFFFAOYSA-N	C1=CC2=C(C(=C1)O)NC(=CC2=O)C(=O)O	Xanthurenic acid	Organoheterocyclic compounds	Quinolines and derivatives	Quinoline carboxylic acids	Anthranilic acid alkaloids	Acridone alkaloids	Alkaloids	0.238095	0.0952381
32752_-_hf_hilicz_-_negative_-_204.02995774078818@8.85298031176471	32752	hf_hilicz	negative	204.02995774078818	8.85298031176471	0.952005	FBZONXHGGPHHIY-UHFFFAOYSA-N	C1=CC2=C(C(=C1)O)NC(=CC2=O)C(=O)O	Xanthurenic acid	Organoheterocyclic compounds	Quinolines and derivatives	Quinoline carboxylic acids	Anthranilic acid alkaloids	Acridone alkaloids	Alkaloids	0.238095	0.0952381
32752_-_hf_hilicz_-_negative_-_204.02995774078818@8.85298031176471	32752	hf_hilicz	negative	204.02995774078818	8.85298031176471	0.947802	FBZONXHGGPHHIY-UHFFFAOYSA-N	C1=CC2=C(C(=C1)O)NC(=CC2=O)C(=O)O	Xanthurenic acid	Organoheterocyclic compounds	Quinolines and derivatives	Quinoline carboxylic acids	Anthranilic acid alkaloids	Acridone alkaloids	Alkaloids	0.238095	0.0952381
32752_-_hf_hilicz_-_negative_-_204.02995774078818@8.85298031176471	32752	hf_hilicz	negative	204.02995774078818	8.85298031176471	0.941701	FBZONXHGGPHHIY-UHFFFAOYSA-N	N/A	Xanthurenic Acid	Organoheterocyclic compounds	Quinolines and derivatives	Quinoline carboxylic acids	N/A	N/A	N/A	0.238095	0.0952381
32752_-_hf_hilicz_-_negative_-_204.02995774078818@8.85298031176471	32752	hf_hilicz	negative	204.02995774078818	8.85298031176471	0.94066	FBZONXHGGPHHIY-UHFFFAOYSA-N	C1=CC2=C(C(=C1)O)NC(=CC2=O)C(=O)O	Xanthurenic acid	Organoheterocyclic compounds	Quinolines and derivatives	Quinoline carboxylic acids	Anthranilic acid alkaloids	Acridone alkaloids	Alkaloids	0.238095	0.0952381
32752_-_hf_hilicz_-_negative_-_204.02995774078818@8.85298031176471	32752	hf_hilicz	negative	204.02995774078818	8.85298031176471	0.93167	FBZONXHGGPHHIY-UHFFFAOYSA-N	C1=CC2=C(C(=C1)O)NC(=CC2=O)C(=O)O	XANTHURENIC ACID	Organoheterocyclic compounds	Quinolines and derivatives	Quinoline carboxylic acids	Anthranilic acid alkaloids	Acridone alkaloids	Alkaloids	0.238095	0.0952381
32752_-_hf_hilicz_-_negative_-_204.02995774078818@8.85298031176471	32752	hf_hilicz	negative	204.02995774078818	8.85298031176471	0.911195	FBZONXHGGPHHIY-UHFFFAOYSA-N	N/A	Xanthurenic Acid	Organoheterocyclic compounds	Quinolines and derivatives	Quinoline carboxylic acids	N/A	N/A	N/A	0.238095	0.0952381
32752_-_hf_hilicz_-_negative_-_204.02995774078818@8.85298031176471	32752	hf_hilicz	negative	204.02995774078818	8.85298031176471	0.895811	FBZONXHGGPHHIY-UHFFFAOYSA-N	OC(=O)c(c1)nc(c(O)2)c(ccc2)c(O)1	Massbank:FIO00665 Xanthurenic acid	Organoheterocyclic compounds	Quinolines and derivatives	Quinoline carboxylic acids			Alkaloids	0.238095	0.0952381
32752_-_hf_hilicz_-_negative_-_204.02995774078818@8.85298031176471	32752	hf_hilicz	negative	204.02995774078818	8.85298031176471	0.874897	FBZONXHGGPHHIY-UHFFFAOYSA-N	N/A	Xanthurenic Acid	Organoheterocyclic compounds	Quinolines and derivatives	Quinoline carboxylic acids	N/A	N/A	N/A	0.238095	0.0952381
32752_-_hf_hilicz_-_negative_-_204.02995774078818@8.85298031176471	32752	hf_hilicz	negative	204.02995774078818	8.85298031176471	0.874821	FBZONXHGGPHHIY-UHFFFAOYSA-N	C1=CC2=C(C(=C1)O)NC(=CC2=O)C(=O)O	Xanthurenic acid	Organoheterocyclic compounds	Quinolines and derivatives	Quinoline carboxylic acids	Anthranilic acid alkaloids	Acridone alkaloids	Alkaloids	0.238095	0.0952381
32752_-_hf_hilicz_-_negative_-_204.02995774078818@8.85298031176471	32752	hf_hilicz	negative	204.02995774078818	8.85298031176471	0.867767	FBZONXHGGPHHIY-UHFFFAOYSA-N	C1=CC2=C(C(=C1)O)NC(=CC2=O)C(=O)O	XANTHURENIC ACID	Organoheterocyclic compounds	Quinolines and derivatives	Quinoline carboxylic acids	Anthranilic acid alkaloids	Acridone alkaloids	Alkaloids	0.238095	0.0952381
32752_-_hf_hilicz_-_negative_-_204.02995774078818@8.85298031176471	32752	hf_hilicz	negative	204.02995774078818	8.85298031176471	0.659218	FBZONXHGGPHHIY-UHFFFAOYSA-N	OC(=O)c(c1)nc(c(O)2)c(ccc2)c(O)1	Massbank:FIO00666 Xanthurenic acid	Organoheterocyclic compounds	Quinolines and derivatives	Quinoline carboxylic acids			Alkaloids	0.238095	0.0952381
32753_-_hf_c18_-_positive_-_317.0592245900483@4.255768149090909	32753	hf_c18	positive	317.0592245900483	4.255768149090909	N/A	N/A	N/A	N/A	N/A	N/A	N/A	N/A	N/A	N/A	0.714286	0
32754_-_hf_c18_-_positive_-_734.1067159261282@4.7360336725	32754	hf_c18	positive	734.1067159261282	4.7360336725	N/A	N/A	N/A	N/A	N/A	N/A	N/A	N/A	N/A	N/A	0.380952	0
32755_-_hf_hilicz_-_positive_-_524.3708522957062@6.7938619759036145	32755	hf_hilicz	positive	524.3708522957062	6.7938619759036145	0.716541	N/A	N/A	Spectral Match to 1-Stearoyl-2-hydroxy-sn-glycero-3-phosphocholine from NIST14	N/A	N/A	N/A	N/A	N/A	N/A	0.285714	0
32755_-_hf_hilicz_-_positive_-_524.3708522957062@6.7938619759036145	32755	hf_hilicz	positive	524.3708522957062	6.7938619759036145	0.713681	N/A	N/A	Spectral Match to 1-Stearoyl-2-hydroxy-sn-glycero-3-phosphocholine from NIST14	N/A	N/A	N/A	N/A	N/A	N/A	0.285714	0
32755_-_hf_hilicz_-_positive_-_524.3708522957062@6.7938619759036145	32755	hf_hilicz	positive	524.3708522957062	6.7938619759036145	0.712268	IHNKQIMGVNPMTC-UHFFFAOYSA-N	CCCCCCCCCCCCCCCCCC(=O)OCC(COP(=O)([O-])OCC[N+](C)(C)C)O	1-Stearoyl-2-hydroxy-sn-glycero-3-phosphocholine	Lipids and lipid-like molecules	Glycerophospholipids	Glycerophosphocholines	N/A	N/A	N/A	0.285714	0
32755_-_hf_hilicz_-_positive_-_524.3708522957062@6.7938619759036145	32755	hf_hilicz	positive	524.3708522957062	6.7938619759036145	0.705392	IHNKQIMGVNPMTC-UHFFFAOYSA-N	CCCCCCCCCCCCCCCCCC(=O)OCC(COP(=O)([O-])OCC[N+](C)(C)C)O	1-Stearoyl-2-hydroxy-sn-glycero-3-phosphocholine	Lipids and lipid-like molecules	Glycerophospholipids	Glycerophosphocholines	N/A	N/A	N/A	0.285714	0
32755_-_hf_hilicz_-_positive_-_524.3708522957062@6.7938619759036145	32755	hf_hilicz	positive	524.3708522957062	6.7938619759036145	0.702735	IHNKQIMGVNPMTC-UHFFFAOYSA-N	CCCCCCCCCCCCCCCCCC(=O)OCC(COP(=O)([O-])OCC[N+](C)(C)C)O	1-Stearoyl-2-hydroxy-sn-glycero-3-phosphocholine	Lipids and lipid-like molecules	Glycerophospholipids	Glycerophosphocholines	N/A	N/A	N/A	0.285714	0
32755_-_hf_hilicz_-_positive_-_524.3708522957062@6.7938619759036145	32755	hf_hilicz	positive	524.3708522957062	6.7938619759036145	0.700105	N/A	N/A	Spectral Match to 1-Stearoyl-2-hydroxy-sn-glycero-3-phosphocholine from NIST14	N/A	N/A	N/A	N/A	N/A	N/A	0.285714	0
32755_-_hf_hilicz_-_positive_-_524.3708522957062@6.7938619759036145	32755	hf_hilicz	positive	524.3708522957062	6.7938619759036145	0.696475	IHNKQIMGVNPMTC-RUZDIDTESA-N	[H][C@@](O)(COC(=O)CCCCCCCCCCCCCCCCC)COP([O-])(=O)OCC[N+](C)(C)C	Massbank:RP025803 1-Stearoyl-sn-glycero-3-phosphocholine|1-octadecanoyl-sn-glycero-3-phosphocholine|[(2R)-2-hydroxy-3-octadecanoyloxypropyl] 2-(trimethylazaniumyl)ethyl phosphate	Lipids and lipid-like molecules	Glycerophospholipids	Glycerophosphocholines	N/A	N/A	N/A	0.285714	0
32755_-_hf_hilicz_-_positive_-_524.3708522957062@6.7938619759036145	32755	hf_hilicz	positive	524.3708522957062	6.7938619759036145	0.6944	IHNKQIMGVNPMTC-UHFFFAOYSA-N	CCCCCCCCCCCCCCCCCC(=O)OCC(COP(=O)([O-])OCC[N+](C)(C)C)O	1-Stearoyl-2-hydroxy-sn-glycero-3-phosphocholine	Lipids and lipid-like molecules	Glycerophospholipids	Glycerophosphocholines	N/A	N/A	N/A	0.285714	0
32755_-_hf_hilicz_-_positive_-_524.3708522957062@6.7938619759036145	32755	hf_hilicz	positive	524.3708522957062	6.7938619759036145	0.692852	IHNKQIMGVNPMTC-RUZDIDTESA-N	CCCCCCCCCCCCCCCCCC(=O)OC[C@H](COP(=O)([O-])OCC[N+](C)(C)C)O	Spectral Match to 1-Octadecanoyl-sn-glycero-3-phosphocholine from NIST14	Lipids and lipid-like molecules	Glycerophospholipids	Glycerophosphocholines	N/A	N/A	N/A	0.285714	0
32755_-_hf_hilicz_-_positive_-_524.3708522957062@6.7938619759036145	32755	hf_hilicz	positive	524.3708522957062	6.7938619759036145	0.686733	N/A	N/A	Spectral Match to 1-Stearoyl-2-hydroxy-sn-glycero-3-phosphocholine from NIST14	N/A	N/A	N/A	N/A	N/A	N/A	0.285714	0
32755_-_hf_hilicz_-_positive_-_524.3708522957062@6.7938619759036145	32755	hf_hilicz	positive	524.3708522957062	6.7938619759036145	0.685767	IHNKQIMGVNPMTC-UHFFFAOYSA-N	CCCCCCCCCCCCCCCCCC(=O)OCC(COP(=O)([O-])OCC[N+](C)(C)C)O	1-Stearoyl-2-hydroxy-sn-glycero-3-phosphocholine	Lipids and lipid-like molecules	Glycerophospholipids	Glycerophosphocholines	N/A	N/A	N/A	0.285714	0
32755_-_hf_hilicz_-_positive_-_524.3708522957062@6.7938619759036145	32755	hf_hilicz	positive	524.3708522957062	6.7938619759036145	0.681256	IHNKQIMGVNPMTC-UHFFFAOYSA-N	CCCCCCCCCCCCCCCCCC(=O)OCC(COP(=O)([O-])OCC[N+](C)(C)C)O	1-Stearoyl-2-hydroxy-sn-glycero-3-phosphocholine	Lipids and lipid-like molecules	Glycerophospholipids	Glycerophosphocholines	N/A	N/A	N/A	0.285714	0
32755_-_hf_hilicz_-_positive_-_524.3708522957062@6.7938619759036145	32755	hf_hilicz	positive	524.3708522957062	6.7938619759036145	0.674709	IHNKQIMGVNPMTC-UHFFFAOYSA-N	CCCCCCCCCCCCCCCCCC(=O)OCC(COP(=O)([O-])OCC[N+](C)(C)C)O	1-Stearoyl-2-hydroxy-sn-glycero-3-phosphocholine	Lipids and lipid-like molecules	Glycerophospholipids	Glycerophosphocholines	N/A	N/A	N/A	0.285714	0
32755_-_hf_hilicz_-_positive_-_524.3708522957062@6.7938619759036145	32755	hf_hilicz	positive	524.3708522957062	6.7938619759036145	0.670916	IHNKQIMGVNPMTC-UHFFFAOYSA-N	CCCCCCCCCCCCCCCCCC(=O)OCC(COP(=O)([O-])OCC[N+](C)(C)C)O	1-Stearoyl-2-hydroxy-sn-glycero-3-phosphocholine	Lipids and lipid-like molecules	Glycerophospholipids	Glycerophosphocholines	N/A	N/A	N/A	0.285714	0
32755_-_hf_hilicz_-_positive_-_524.3708522957062@6.7938619759036145	32755	hf_hilicz	positive	524.3708522957062	6.7938619759036145	0.668618	IHNKQIMGVNPMTC-UHFFFAOYSA-N	CCCCCCCCCCCCCCCCCC(=O)OCC(COP(=O)([O-])OCC[N+](C)(C)C)O	1-Stearoyl-2-hydroxy-sn-glycero-3-phosphocholine	Lipids and lipid-like molecules	Glycerophospholipids	Glycerophosphocholines	N/A	N/A	N/A	0.285714	0
32755_-_hf_hilicz_-_positive_-_524.3708522957062@6.7938619759036145	32755	hf_hilicz	positive	524.3708522957062	6.7938619759036145	0.665441	N/A	N/A	Spectral Match to 1-Octadecanoyl-sn-glycero-3-phosphocholine from NIST14	N/A	N/A	N/A	N/A	N/A	N/A	0.285714	0
32755_-_hf_hilicz_-_positive_-_524.3708522957062@6.7938619759036145	32755	hf_hilicz	positive	524.3708522957062	6.7938619759036145	0.661315	IHNKQIMGVNPMTC-UHFFFAOYSA-N	CCCCCCCCCCCCCCCCCC(=O)OCC(COP(=O)([O-])OCC[N+](C)(C)C)O	1-Stearoyl-2-hydroxy-sn-glycero-3-phosphocholine	Lipids and lipid-like molecules	Glycerophospholipids	Glycerophosphocholines	N/A	N/A	N/A	0.285714	0
32755_-_hf_hilicz_-_positive_-_524.3708522957062@6.7938619759036145	32755	hf_hilicz	positive	524.3708522957062	6.7938619759036145	0.646148	IHNKQIMGVNPMTC-UHFFFAOYSA-N	CCCCCCCCCCCCCCCCCC(=O)OCC(COP(=O)([O-])OCC[N+](C)(C)C)O	1-Stearoyl-2-hydroxy-sn-glycero-3-phosphocholine	Lipids and lipid-like molecules	Glycerophospholipids	Glycerophosphocholines	N/A	N/A	N/A	0.285714	0
32755_-_hf_hilicz_-_positive_-_524.3708522957062@6.7938619759036145	32755	hf_hilicz	positive	524.3708522957062	6.7938619759036145	0.634265	N/A	N/A	Spectral Match to 1-Stearoyl-2-hydroxy-sn-glycero-3-phosphocholine from NIST14	N/A	N/A	N/A	N/A	N/A	N/A	0.285714	0
32755_-_hf_hilicz_-_positive_-_524.3708522957062@6.7938619759036145	32755	hf_hilicz	positive	524.3708522957062	6.7938619759036145	0.631125	IHNKQIMGVNPMTC-RUZDIDTESA-N	CCCCCCCCCCCCCCCCCC(=O)OC[C@H](COP(=O)([O-])OCC[N+](C)(C)C)O	Spectral Match to 1-Stearoyl-2-hydroxy-sn-glycero-3-phosphocholine from NIST14	Lipids and lipid-like molecules	Glycerophospholipids	Glycerophosphocholines	N/A	N/A	N/A	0.285714	0
3276_-_hf_c18_-_negative_-_439.1770504696154@4.766715088095237	3276	hf_c18	negative	439.1770504696154	4.766715088095237	N/A	N/A	N/A	N/A	N/A	N/A	N/A	N/A	N/A	N/A	0.571429	0
32761_-_hf_c18_-_positive_-_466.1560717447679@3.955433588607594	32761	hf_c18	positive	466.1560717447679	3.955433588607594	N/A	N/A	N/A	N/A	N/A	N/A	N/A	N/A	N/A	N/A	0.571429	0
32770_-_hf_c18_-_positive_-_616.5263831754395@8.998813307042257	32770	hf_c18	positive	616.5263831754395	8.998813307042257	N/A	N/A	N/A	N/A	N/A	N/A	N/A	N/A	N/A	N/A	0.285714	0
32771_-_hf_c18_-_positive_-_327.1582860526107@4.136211160227272	32771	hf_c18	positive	327.1582860526107	4.136211160227272	0.510217	ZNHNNRQMRNHUFB-UHFFFAOYSA-N	CC1=C2C(C(=O)C3(C(CC4C(C3C(C(C2(C)C)(CC1OC(=O)C(C(C5=CC=CC=C5)NC(=O)CC6=CC=CC=C6)O)O)OC(=O)C7=CC=CC=C7)(CO4)OC(=O)C)O)C)OC(=O)C	Taxol F	Lipids and lipid-like molecules	Prenol lipids	Diterpenoids	Diterpenoids	Taxane diterpenoids	Terpenoids	0.380952	0
32771_-_hf_c18_-_positive_-_327.1582860526107@4.136211160227272	32771	hf_c18	positive	327.1582860526107	4.136211160227272	0.498904	ZNHNNRQMRNHUFB-UHFFFAOYSA-N	CC1=C2C(C(=O)C3(C(CC4C(C3C(C(C2(C)C)(CC1OC(=O)C(C(C5=CC=CC=C5)NC(=O)CC6=CC=CC=C6)O)O)OC(=O)C7=CC=CC=C7)(CO4)OC(=O)C)O)C)OC(=O)C	Taxol F	Lipids and lipid-like molecules	Prenol lipids	Diterpenoids	Diterpenoids	Taxane diterpenoids	Terpenoids	0.380952	0
32771_-_hf_c18_-_positive_-_327.1582860526107@4.136211160227272	32771	hf_c18	positive	327.1582860526107	4.136211160227272	0.494822	ZNHNNRQMRNHUFB-UHFFFAOYSA-N	CC1=C2C(C(=O)C3(C(CC4C(C3C(C(C2(C)C)(CC1OC(=O)C(C(C5=CC=CC=C5)NC(=O)CC6=CC=CC=C6)O)O)OC(=O)C7=CC=CC=C7)(CO4)OC(=O)C)O)C)OC(=O)C	Taxol F	Lipids and lipid-like molecules	Prenol lipids	Diterpenoids	Diterpenoids	Taxane diterpenoids	Terpenoids	0.380952	0
32771_-_hf_c18_-_positive_-_327.1582860526107@4.136211160227272	32771	hf_c18	positive	327.1582860526107	4.136211160227272	0.477586	ZNHNNRQMRNHUFB-UHFFFAOYSA-N	CC1=C2C(C(=O)C3(C(CC4C(C3C(C(C2(C)C)(CC1OC(=O)C(C(C5=CC=CC=C5)NC(=O)CC6=CC=CC=C6)O)O)OC(=O)C7=CC=CC=C7)(CO4)OC(=O)C)O)C)OC(=O)C	Taxol F	Lipids and lipid-like molecules	Prenol lipids	Diterpenoids	Diterpenoids	Taxane diterpenoids	Terpenoids	0.380952	0
32771_-_hf_c18_-_positive_-_327.1582860526107@4.136211160227272	32771	hf_c18	positive	327.1582860526107	4.136211160227272	0.452436	RCINICONZNJXQF-UHFFFAOYSA-N	CC1=C2C(C(=O)C3(C(CC4C(C3C(C(C2(C)C)(CC1OC(=O)C(C(C5=CC=CC=C5)NC(=O)C6=CC=CC=C6)O)O)OC(=O)C7=CC=CC=C7)(CO4)OC(=O)C)O)C)OC(=O)C	Paclitaxel	Lipids and lipid-like molecules	Prenol lipids	Diterpenoids	Diterpenoids	Taxane diterpenoids|Tetracyclic diterpenoids	Terpenoids	0.380952	0
32771_-_hf_c18_-_positive_-_327.1582860526107@4.136211160227272	32771	hf_c18	positive	327.1582860526107	4.136211160227272	0.451001	DBXFAPJCZABTDR-UHFFFAOYSA-N	CC=C(C)C(=O)NC(C1=CC=CC=C1)C(C(=O)OC2CC3(C(C4C(C(CC5C4(CO5)OC(=O)C)O)(C(=O)C(C(=C2C)C3(C)C)OC(=O)C)C)OC(=O)C6=CC=CC=C6)O)O	Cephalomannine	Lipids and lipid-like molecules	Prenol lipids	Diterpenoids	Diterpenoids	Taxane diterpenoids|Tetracyclic diterpenoids	Terpenoids	0.380952	0
32771_-_hf_c18_-_positive_-_327.1582860526107@4.136211160227272	32771	hf_c18	positive	327.1582860526107	4.136211160227272	0.450732	N/A	N/A	2',3'-Dihydrocephalomannine	N/A	N/A	N/A	N/A	N/A	N/A	0.380952	0
32771_-_hf_c18_-_positive_-_327.1582860526107@4.136211160227272	32771	hf_c18	positive	327.1582860526107	4.136211160227272	0.443946	RCINICONZNJXQF-UHFFFAOYSA-N	CC1=C2C(C(=O)C3(C(CC4C(C3C(C(C2(C)C)(CC1OC(=O)C(C(C5=CC=CC=C5)NC(=O)C6=CC=CC=C6)O)O)OC(=O)C7=CC=CC=C7)(CO4)OC(=O)C)O)C)OC(=O)C	2'-Epitaxol	Lipids and lipid-like molecules	Prenol lipids	Diterpenoids	Diterpenoids	Taxane diterpenoids|Tetracyclic diterpenoids	Terpenoids	0.380952	0
32771_-_hf_c18_-_positive_-_327.1582860526107@4.136211160227272	32771	hf_c18	positive	327.1582860526107	4.136211160227272	0.44191	RCINICONZNJXQF-UHFFFAOYSA-N	CC1=C2C(C(=O)C3(C(CC4C(C3C(C(C2(C)C)(CC1OC(=O)C(C(C5=CC=CC=C5)NC(=O)C6=CC=CC=C6)O)O)OC(=O)C7=CC=CC=C7)(CO4)OC(=O)C)O)C)OC(=O)C	Paclitaxel	Lipids and lipid-like molecules	Prenol lipids	Diterpenoids	Diterpenoids	Taxane diterpenoids|Tetracyclic diterpenoids	Terpenoids	0.380952	0
32771_-_hf_c18_-_positive_-_327.1582860526107@4.136211160227272	32771	hf_c18	positive	327.1582860526107	4.136211160227272	0.440792	ZNHNNRQMRNHUFB-UHFFFAOYSA-N	CC1=C2C(C(=O)C3(C(CC4C(C3C(C(C2(C)C)(CC1OC(=O)C(C(C5=CC=CC=C5)NC(=O)CC6=CC=CC=C6)O)O)OC(=O)C7=CC=CC=C7)(CO4)OC(=O)C)O)C)OC(=O)C	Taxol F	Lipids and lipid-like molecules	Prenol lipids	Diterpenoids	Diterpenoids	Taxane diterpenoids	Terpenoids	0.380952	0
32771_-_hf_c18_-_positive_-_327.1582860526107@4.136211160227272	32771	hf_c18	positive	327.1582860526107	4.136211160227272	0.43984	N/A	N/A	2',3'-Dihydrocephalomannine	N/A	N/A	N/A	N/A	N/A	N/A	0.380952	0
32771_-_hf_c18_-_positive_-_327.1582860526107@4.136211160227272	32771	hf_c18	positive	327.1582860526107	4.136211160227272	0.439164	DBXFAPJCZABTDR-UHFFFAOYSA-N	CC=C(C)C(=O)NC(C1=CC=CC=C1)C(C(=O)OC2CC3(C(C4C(C(CC5C4(CO5)OC(=O)C)O)(C(=O)C(C(=C2C)C3(C)C)OC(=O)C)C)OC(=O)C6=CC=CC=C6)O)O	Cephalomannine	Lipids and lipid-like molecules	Prenol lipids	Diterpenoids	Diterpenoids	Taxane diterpenoids|Tetracyclic diterpenoids	Terpenoids	0.380952	0
32771_-_hf_c18_-_positive_-_327.1582860526107@4.136211160227272	32771	hf_c18	positive	327.1582860526107	4.136211160227272	0.438307	N/A	N/A	2',3'-Dihydrocephalomannine	N/A	N/A	N/A	N/A	N/A	N/A	0.380952	0
32771_-_hf_c18_-_positive_-_327.1582860526107@4.136211160227272	32771	hf_c18	positive	327.1582860526107	4.136211160227272	0.436252	DBXFAPJCZABTDR-UHFFFAOYSA-N	CC=C(C)C(=O)NC(C1=CC=CC=C1)C(C(=O)OC2CC3(C(C4C(C(CC5C4(CO5)OC(=O)C)O)(C(=O)C(C(=C2C)C3(C)C)OC(=O)C)C)OC(=O)C6=CC=CC=C6)O)O	Cephalomannine	Lipids and lipid-like molecules	Prenol lipids	Diterpenoids	Diterpenoids	Taxane diterpenoids|Tetracyclic diterpenoids	Terpenoids	0.380952	0
32771_-_hf_c18_-_positive_-_327.1582860526107@4.136211160227272	32771	hf_c18	positive	327.1582860526107	4.136211160227272	0.435369	N/A	N/A	2',3'-Dihydrocephalomannine	N/A	N/A	N/A	N/A	N/A	N/A	0.380952	0
32771_-_hf_c18_-_positive_-_327.1582860526107@4.136211160227272	32771	hf_c18	positive	327.1582860526107	4.136211160227272	0.43124	RCINICONZNJXQF-UHFFFAOYSA-N	CC1=C2C(C(=O)C3(C(CC4C(C3C(C(C2(C)C)(CC1OC(=O)C(C(C5=CC=CC=C5)NC(=O)C6=CC=CC=C6)O)O)OC(=O)C7=CC=CC=C7)(CO4)OC(=O)C)O)C)OC(=O)C	Paclitaxel	Lipids and lipid-like molecules	Prenol lipids	Diterpenoids	Diterpenoids	Taxane diterpenoids|Tetracyclic diterpenoids	Terpenoids	0.380952	0
32771_-_hf_c18_-_positive_-_327.1582860526107@4.136211160227272	32771	hf_c18	positive	327.1582860526107	4.136211160227272	0.431174	RCINICONZNJXQF-UHFFFAOYSA-N	CC1=C2C(C(=O)C3(C(CC4C(C3C(C(C2(C)C)(CC1OC(=O)C(C(C5=CC=CC=C5)NC(=O)C6=CC=CC=C6)O)O)OC(=O)C7=CC=CC=C7)(CO4)OC(=O)C)O)C)OC(=O)C	Paclitaxel	Lipids and lipid-like molecules	Prenol lipids	Diterpenoids	Diterpenoids	Taxane diterpenoids|Tetracyclic diterpenoids	Terpenoids	0.380952	0
32771_-_hf_c18_-_positive_-_327.1582860526107@4.136211160227272	32771	hf_c18	positive	327.1582860526107	4.136211160227272	0.42814	DBXFAPJCZABTDR-UHFFFAOYSA-N	CC=C(C)C(=O)NC(C1=CC=CC=C1)C(C(=O)OC2CC3(C(C4C(C(CC5C4(CO5)OC(=O)C)O)(C(=O)C(C(=C2C)C3(C)C)OC(=O)C)C)OC(=O)C6=CC=CC=C6)O)O	Cephalomannine	Lipids and lipid-like molecules	Prenol lipids	Diterpenoids	Diterpenoids	Taxane diterpenoids|Tetracyclic diterpenoids	Terpenoids	0.380952	0
32771_-_hf_c18_-_positive_-_327.1582860526107@4.136211160227272	32771	hf_c18	positive	327.1582860526107	4.136211160227272	0.42384	RCINICONZNJXQF-UHFFFAOYSA-N	CC1=C2C(C(=O)C3(C(CC4C(C3C(C(C2(C)C)(CC1OC(=O)C(C(C5=CC=CC=C5)NC(=O)C6=CC=CC=C6)O)O)OC(=O)C7=CC=CC=C7)(CO4)OC(=O)C)O)C)OC(=O)C	2'-Epitaxol	Lipids and lipid-like molecules	Prenol lipids	Diterpenoids	Diterpenoids	Taxane diterpenoids|Tetracyclic diterpenoids	Terpenoids	0.380952	0
32771_-_hf_c18_-_positive_-_327.1582860526107@4.136211160227272	32771	hf_c18	positive	327.1582860526107	4.136211160227272	0.418306	OVMSOCFBDVBLFW-UHFFFAOYSA-N	CC1=C2C(C(=O)C3(C(CC4C(C3C(C(C2(C)C)(CC1O)O)OC(=O)C5=CC=CC=C5)(CO4)OC(=O)C)O)C)OC(=O)C	Baccatin III	Lipids and lipid-like molecules	Prenol lipids	Diterpenoids	Diterpenoids	Taxane diterpenoids|Tetracyclic diterpenoids	Terpenoids	0.380952	0
32773_-_hf_c18_-_negative_-_429.18707242274763@6.407711445121954	32773	hf_c18	negative	429.18707242274763	6.407711445121954	N/A	N/A	N/A	N/A	N/A	N/A	N/A	N/A	N/A	N/A	0.285714	0
32775_-_hf_c18_-_positive_-_535.2504056451887@4.232411059649125	32775	hf_c18	positive	535.2504056451887	4.232411059649125	N/A	N/A	N/A	N/A	N/A	N/A	N/A	N/A	N/A	N/A	0.52381	0
32776_-_hf_c18_-_positive_-_565.2308053625835@5.890414636842106	32776	hf_c18	positive	565.2308053625835	5.890414636842106	N/A	N/A	N/A	N/A	N/A	N/A	N/A	N/A	N/A	N/A	0.47619	0
32779_-_hf_c18_-_positive_-_343.18724293323675@4.152863567469882	32779	hf_c18	positive	343.18724293323675	4.152863567469882	N/A	N/A	N/A	N/A	N/A	N/A	N/A	N/A	N/A	N/A	0.571429	0
32782_-_hf_c18_-_negative_-_423.16956219743633@6.404713821311478	32782	hf_c18	negative	423.16956219743633	6.404713821311478	N/A	N/A	N/A	N/A	N/A	N/A	N/A	N/A	N/A	N/A	0.285714	0
32789_-_hf_c18_-_positive_-_767.1231832387497@4.737774546938775	32789	hf_c18	positive	767.1231832387497	4.737774546938775	N/A	N/A	N/A	N/A	N/A	N/A	N/A	N/A	N/A	N/A	0.428571	0
32790_-_hf_c18_-_positive_-_273.56719897181813@3.5215714000000005	32790	hf_c18	positive	273.56719897181813	3.5215714000000005	N/A	N/A	N/A	N/A	N/A	N/A	N/A	N/A	N/A	N/A	0.47619	0.047619
32791_-_hf_c18_-_positive_-_482.2416120045347@5.759480478260868	32791	hf_c18	positive	482.2416120045347	5.759480478260868	N/A	N/A	N/A	N/A	N/A	N/A	N/A	N/A	N/A	N/A	0.428571	0
32808_-_hf_hilicz_-_positive_-_137.02337169104732@0.8864466836734696	32808	hf_hilicz	positive	137.02337169104732	0.8864466836734696	N/A	N/A	N/A	N/A	N/A	N/A	N/A	N/A	N/A	N/A	0.333333	0.047619
32812_-_hf_c18_-_positive_-_339.1946445098735@4.6700470670588246	32812	hf_c18	positive	339.1946445098735	4.6700470670588246	N/A	N/A	N/A	N/A	N/A	N/A	N/A	N/A	N/A	N/A	0.47619	0
32817_-_hf_c18_-_positive_-_298.1556302457482@4.9842678728395065	32817	hf_c18	positive	298.1556302457482	4.9842678728395065	N/A	N/A	N/A	N/A	N/A	N/A	N/A	N/A	N/A	N/A	0.571429	0
32824_-_hf_c18_-_positive_-_189.12712976282594@5.672383717391304	32824	hf_c18	positive	189.12712976282594	5.672383717391304	N/A	N/A	N/A	N/A	N/A	N/A	N/A	N/A	N/A	N/A	0.333333	0
32828_-_hf_c18_-_positive_-_320.60536183141545@4.436962650943396	32828	hf_c18	positive	320.60536183141545	4.436962650943396	N/A	N/A	N/A	N/A	N/A	N/A	N/A	N/A	N/A	N/A	0.666667	0
32830_-_hf_c18_-_positive_-_547.2201745139405@5.696144360975611	32830	hf_c18	positive	547.2201745139405	5.696144360975611	N/A	N/A	N/A	N/A	N/A	N/A	N/A	N/A	N/A	N/A	0.47619	0
32831_-_hf_c18_-_positive_-_268.11352390924645@4.659989534615384	32831	hf_c18	positive	268.11352390924645	4.659989534615384	N/A	N/A	N/A	N/A	N/A	N/A	N/A	N/A	N/A	N/A	0.52381	0.0714286
32832_-_hf_c18_-_negative_-_513.2701939080844@4.247152244303797	32832	hf_c18	negative	513.2701939080844	4.247152244303797	N/A	N/A	N/A	N/A	N/A	N/A	N/A	N/A	N/A	N/A	0.761905	0
32835_-_hf_c18_-_positive_-_521.2708896155663@5.247700504166667	32835	hf_c18	positive	521.2708896155663	5.247700504166667	N/A	N/A	N/A	N/A	N/A	N/A	N/A	N/A	N/A	N/A	0.47619	0.0238095
32837_-_hf_c18_-_negative_-_978.7101596857818@8.148356072	32837	hf_c18	negative	978.7101596857818	8.148356072	N/A	N/A	N/A	N/A	N/A	N/A	N/A	N/A	N/A	N/A	0.238095	0
32839_-_hf_c18_-_positive_-_365.0604646691213@4.7385701672727265	32839	hf_c18	positive	365.0604646691213	4.7385701672727265	N/A	N/A	N/A	N/A	N/A	N/A	N/A	N/A	N/A	N/A	0.380952	0
3284_-_hf_c18_-_negative_-_423.16370934872435@4.998430093333334	3284	hf_c18	negative	423.16370934872435	4.998430093333334	N/A	N/A	N/A	N/A	N/A	N/A	N/A	N/A	N/A	N/A	0.52381	0.0238095
32843_-_hf_c18_-_positive_-_499.3019897145929@4.694079311904762	32843	hf_c18	positive	499.3019897145929	4.694079311904762	N/A	N/A	N/A	N/A	N/A	N/A	N/A	N/A	N/A	N/A	0.47619	0
32844_-_hf_c18_-_positive_-_450.1426427992085@5.14283584647887	32844	hf_c18	positive	450.1426427992085	5.14283584647887	N/A	N/A	N/A	N/A	N/A	N/A	N/A	N/A	N/A	N/A	0.52381	0
32848_-_hf_c18_-_positive_-_584.2437271689072@4.422399740000001	32848	hf_c18	positive	584.2437271689072	4.422399740000001	N/A	N/A	N/A	N/A	N/A	N/A	N/A	N/A	N/A	N/A	0.333333	0
32849_-_hf_c18_-_positive_-_860.544463827697@8.376839012162161	32849	hf_c18	positive	860.544463827697	8.376839012162161	N/A	N/A	N/A	N/A	N/A	N/A	N/A	N/A	N/A	N/A	0.52381	0
32853_-_hf_c18_-_positive_-_522.3035498035001@8.198630974242425	32853	hf_c18	positive	522.3035498035001	8.198630974242425	N/A	N/A	N/A	N/A	N/A	N/A	N/A	N/A	N/A	N/A	0.0952381	0.047619
32869_-_hf_c18_-_positive_-_419.1483797910863@4.4927139149999995	32869	hf_c18	positive	419.1483797910863	4.4927139149999995	N/A	N/A	N/A	N/A	N/A	N/A	N/A	N/A	N/A	N/A	0.238095	0
32873_-_hf_c18_-_positive_-_199.11145607045603@3.8672239178571424	32873	hf_c18	positive	199.11145607045603	3.8672239178571424	N/A	N/A	N/A	N/A	N/A	N/A	N/A	N/A	N/A	N/A	0.52381	0
32876_-_hf_c18_-_positive_-_215.10642626339774@4.893553168965516	32876	hf_c18	positive	215.10642626339774	4.893553168965516	N/A	N/A	N/A	N/A	N/A	N/A	N/A	N/A	N/A	N/A	0.285714	0
32883_-_hf_c18_-_positive_-_355.18785246321556@4.3234170119047635	32883	hf_c18	positive	355.18785246321556	4.3234170119047635	N/A	N/A	N/A	N/A	N/A	N/A	N/A	N/A	N/A	N/A	0.285714	0
32888_-_hf_c18_-_positive_-_537.2658091901494@4.861096105555554	32888	hf_c18	positive	537.2658091901494	4.861096105555554	N/A	N/A	N/A	N/A	N/A	N/A	N/A	N/A	N/A	N/A	0.428571	0
32893_-_hf_c18_-_positive_-_445.2934393210594@4.843549962962963	32893	hf_c18	positive	445.2934393210594	4.843549962962963	N/A	N/A	N/A	N/A	N/A	N/A	N/A	N/A	N/A	N/A	0.190476	0
32899_-_hf_c18_-_positive_-_371.2046265896497@4.447281229670329	32899	hf_c18	positive	371.2046265896497	4.447281229670329	N/A	N/A	N/A	N/A	N/A	N/A	N/A	N/A	N/A	N/A	0.52381	0.0238095
3290_-_hf_c18_-_negative_-_217.99177010674163@0.4559661807142857	3290	hf_c18	negative	217.99177010674163	0.4559661807142857	N/A	N/A	N/A	N/A	N/A	N/A	N/A	N/A	N/A	N/A	0.285714	0.142857
32905_-_hf_c18_-_negative_-_479.26470605933594@5.924790921212119	32905	hf_c18	negative	479.26470605933594	5.924790921212119	N/A	N/A	N/A	N/A	N/A	N/A	N/A	N/A	N/A	N/A	0.52381	0
32905_-_hf_c18_-_positive_-_217.12199038594358@3.5788407406593405	32905	hf_c18	positive	217.12199038594358	3.5788407406593405	N/A	N/A	N/A	N/A	N/A	N/A	N/A	N/A	N/A	N/A	0.380952	0
3291_-_hf_c18_-_negative_-_403.17944888460585@3.6256176712643664	3291	hf_c18	negative	403.17944888460585	3.6256176712643664	N/A	N/A	N/A	N/A	N/A	N/A	N/A	N/A	N/A	N/A	0.571429	0
3292_-_hf_hilicz_-_positive_-_409.30964203376266@1.1789464707317072	3292	hf_hilicz	positive	409.30964203376266	1.1789464707317072	N/A	N/A	N/A	N/A	N/A	N/A	N/A	N/A	N/A	N/A	0.285714	0
32920_-_hf_c18_-_positive_-_496.28978496427067@5.6651033560975605	32920	hf_c18	positive	496.28978496427067	5.6651033560975605	N/A	N/A	N/A	N/A	N/A	N/A	N/A	N/A	N/A	N/A	0.52381	0
32921_-_hf_c18_-_positive_-_602.2985057244839@5.017727967796611	32921	hf_c18	positive	602.2985057244839	5.017727967796611	N/A	N/A	N/A	N/A	N/A	N/A	N/A	N/A	N/A	N/A	0.428571	0.0238095
32922_-_hf_c18_-_positive_-_327.1570101482771@3.75874583908046	32922	hf_c18	positive	327.1570101482771	3.75874583908046	N/A	N/A	N/A	N/A	N/A	N/A	N/A	N/A	N/A	N/A	0.428571	0
32924_-_hf_c18_-_positive_-_429.2974317219069@7.78598106111111	32924	hf_c18	positive	429.2974317219069	7.78598106111111	N/A	N/A	N/A	N/A	N/A	N/A	N/A	N/A	N/A	N/A	0.238095	0
32928_-_hf_c18_-_positive_-_481.3279164838052@8.005160098876404	32928	hf_c18	positive	481.3279164838052	8.005160098876404	N/A	N/A	N/A	N/A	N/A	N/A	N/A	N/A	N/A	N/A	0.285714	0
32933_-_hf_c18_-_positive_-_375.2672233880025@4.574339474626867	32933	hf_c18	positive	375.2672233880025	4.574339474626867	N/A	N/A	N/A	N/A	N/A	N/A	N/A	N/A	N/A	N/A	0.47619	0
32935_-_hf_c18_-_positive_-_262.6189839455296@5.919972291803278	32935	hf_c18	positive	262.6189839455296	5.919972291803278	N/A	N/A	N/A	N/A	N/A	N/A	N/A	N/A	N/A	N/A	0.428571	0
32943_-_hf_c18_-_positive_-_257.18944598808594@4.961101403488373	32943	hf_c18	positive	257.18944598808594	4.961101403488373	N/A	N/A	N/A	N/A	N/A	N/A	N/A	N/A	N/A	N/A	0.619048	0
3295_-_hf_c18_-_negative_-_403.17924527023774@4.038820257954548	3295	hf_c18	negative	403.17924527023774	4.038820257954548	N/A	N/A	N/A	N/A	N/A	N/A	N/A	N/A	N/A	N/A	0.571429	0
32953_-_hf_c18_-_positive_-_403.2620341937421@4.65935861025641	32953	hf_c18	positive	403.2620341937421	4.65935861025641	N/A	N/A	N/A	N/A	N/A	N/A	N/A	N/A	N/A	N/A	0.333333	0
32959_-_hf_c18_-_positive_-_479.261338501723@4.910831506666668	32959	hf_c18	positive	479.261338501723	4.910831506666668	N/A	N/A	N/A	N/A	N/A	N/A	N/A	N/A	N/A	N/A	0.428571	0
3296_-_hf_c18_-_negative_-_417.0048700482282@4.186710375806452	3296	hf_c18	negative	417.0048700482282	4.186710375806452	N/A	N/A	N/A	N/A	N/A	N/A	N/A	N/A	N/A	N/A	0.571429	0
32969_-_hf_c18_-_positive_-_222.04745863153886@2.5908445530864195	32969	hf_c18	positive	222.04745863153886	2.5908445530864195	N/A	N/A	N/A	N/A	N/A	N/A	N/A	N/A	N/A	N/A	0.47619	0
3297_-_hf_hilicz_-_positive_-_353.077992550665@4.738136810112358	3297	hf_hilicz	positive	353.077992550665	4.738136810112358	N/A	N/A	N/A	N/A	N/A	N/A	N/A	N/A	N/A	N/A	0.047619	0
32970_-_hf_c18_-_positive_-_535.2289630206892@4.6994106702702725	32970	hf_c18	positive	535.2289630206892	4.6994106702702725	N/A	N/A	N/A	N/A	N/A	N/A	N/A	N/A	N/A	N/A	0.428571	0
32979_-_hf_c18_-_positive_-_430.3388982605729@6.8203492551282086	32979	hf_c18	positive	430.3388982605729	6.8203492551282086	N/A	N/A	N/A	N/A	N/A	N/A	N/A	N/A	N/A	N/A	0.238095	0
3300_-_hf_c18_-_negative_-_606.0746414028877@0.585454698271605	3300	hf_c18	negative	606.0746414028877	0.585454698271605	0.963716	LFTYTUAZOPRMMI-MPIASZHXSA-N	O=P(O[C@H]1O[C@@H]([C@@H](O)[C@H](O)[C@H]1NC(=O)C)CO)(O)OP(=O)(O)OC[C@H]3OC(N2/C=C\C(=O)NC2=O)[C@H](O)[C@@H]3O	URIDINE 5'-DIPHOSPHO-N-ACETYLGLUCOSAMINE	Nucleosides, nucleotides, and analogues	Pyrimidine nucleotides	Pyrimidine nucleotide sugars	Aminosugars and aminoglycosides	Aminosugars	Carbohydrates	0.333333	0.0238095
3300_-_hf_c18_-_negative_-_606.0746414028877@0.585454698271605	3300	hf_c18	negative	606.0746414028877	0.585454698271605	0.960451	LFTYTUAZOPRMMI-UHFFFAOYSA-N	CC(=O)NC1C(C(C(OC1OP(=O)(O)OP(=O)(O)OCC2C(C(C(O2)N3C=CC(=O)NC3=O)O)O)CO)O)O	URIDINE 5'-DIPHOSPHO-N-ACETYLGALACTOSAMINE	Nucleosides, nucleotides, and analogues	Pyrimidine nucleotides	Pyrimidine nucleotide sugars	Aminosugars and aminoglycosides	Aminosugars	Carbohydrates	0.333333	0.0238095
3300_-_hf_c18_-_negative_-_606.0746414028877@0.585454698271605	3300	hf_c18	negative	606.0746414028877	0.585454698271605	0.958798	LFTYTUAZOPRMMI-CFRASDGPSA-N	CC(=O)N[C@@H]1[C@@H](O)[C@H](O)[C@@H](CO)O[C@@H]1OP(O)(=O)OP(O)(=O)OC[C@H]1O[C@H]([C@H](O)[C@@H]1O)N1C=CC(=O)NC1=O	URIDINE DIPHOSPHATE-N-ACETYLGLUCOSAMINE	Nucleosides, nucleotides, and analogues	Pyrimidine nucleotides	Pyrimidine nucleotide sugars	Aminosugars and aminoglycosides	Aminosugars	Carbohydrates	0.333333	0.0238095
3300_-_hf_c18_-_negative_-_606.0746414028877@0.585454698271605	3300	hf_c18	negative	606.0746414028877	0.585454698271605	0.955689	LFTYTUAZOPRMMI-UHFFFAOYSA-N	CC(=O)NC1C(C(C(OC1OP(=O)(O)OP(=O)(O)OCC2C(C(C(O2)N3C=CC(=O)NC3=O)O)O)CO)O)O	Massbank:PT203703 [(2R,3R,4R,5S,6R)-3-acetamido-4,5-dihydroxy-6-(hydroxymethyl)oxan-2-yl] [[(2R,3S,4R,5R)-5-(2,4-dioxopyrimidin-1-yl)-3,4-dihydroxyoxolan-2-yl]methoxy-hydroxyphosphoryl] hydrogen phosphate|Uridine-5'-di	Nucleosides, nucleotides, and analogues	Pyrimidine nucleotides	Pyrimidine nucleotide sugars	Aminosugars and aminoglycosides	Aminosugars	Carbohydrates	0.333333	0.0238095
3300_-_hf_c18_-_negative_-_606.0746414028877@0.585454698271605	3300	hf_c18	negative	606.0746414028877	0.585454698271605	0.955689	LFTYTUAZOPRMMI-UHFFFAOYSA-N	OCC(O1)C(O)C(O)C(NC(C)=O)C1OP(O)(=O)OP(O)(=O)OCC(O2)C(O)C(O)C2N(C=3)C(=O)NC(=O)C3	Massbank:PR100621 Uridine 5'-diphospho-N-acetylglucosamine|UDPAG|UDP-GlcNAc|UDP-N-acetylglucosamine	Nucleosides, nucleotides, and analogues	Pyrimidine nucleotides	Pyrimidine nucleotide sugars	Aminosugars and aminoglycosides	Aminosugars	Carbohydrates	0.333333	0.0238095
3300_-_hf_c18_-_negative_-_606.0746414028877@0.585454698271605	3300	hf_c18	negative	606.0746414028877	0.585454698271605	0.955644	LFTYTUAZOPRMMI-UHFFFAOYSA-N	CC(=O)NC1C(C(C(OC1OP(=O)(O)OP(=O)(O)OCC2C(C(C(O2)N3C=CC(=O)NC3=O)O)O)CO)O)O	ReSpect:PT203703 Uridine-5'-diphospho-N-acetylglucosamine sodium salt|UDPAG|UDP-GlcNAc|UDP-N-acetylglucosamine|[(2R,3R,4R,5S,6R)-3-acetamido-4,5-dihydroxy-6-(hydroxymethyl)oxan-2-yl] [[(2R,3S,4R,5R)-5-(2,4-dioxopyrim	Nucleosides, nucleotides, and analogues	Pyrimidine nucleotides	Pyrimidine nucleotide sugars	Aminosugars and aminoglycosides	Aminosugars	Carbohydrates	0.333333	0.0238095
3300_-_hf_c18_-_negative_-_606.0746414028877@0.585454698271605	3300	hf_c18	negative	606.0746414028877	0.585454698271605	0.95	LFTYTUAZOPRMMI-UHFFFAOYSA-N	CC(=O)NC1C(O)C(O)C(CO)OC1OP(O)(=O)OP(O)(=O)OCC1OC(C(O)C1O)N1C=CC(=O)NC1=O	URIDINE DIPHOSPHATE-N-ACETYLGALACTOSAMINE	Nucleosides, nucleotides, and analogues	Pyrimidine nucleotides	Pyrimidine nucleotide sugars	Aminosugars and aminoglycosides	Aminosugars	Carbohydrates	0.333333	0.0238095
3300_-_hf_c18_-_negative_-_606.0746414028877@0.585454698271605	3300	hf_c18	negative	606.0746414028877	0.585454698271605	0.947548	LFTYTUAZOPRMMI-UHFFFAOYSA-N	CC(=O)NC1C(C(C(OC1OP(=O)(O)OP(=O)(O)OCC2C(C(C(O2)N3C=CC(=O)NC3=O)O)O)CO)O)O	ReSpect:PT203693 Uridine-5'-diphospho-N-acetylgalactosamine disodium salt|UDP-GalNAc|UDP-N-acetylgalactosamine|Uridine diphospho-2-acetamido-2-deoxy-D-galactose|[(2R,3R,4R,5R,6R)-3-acetamido-4,5-dihydroxy-6-(hydroxyme	Nucleosides, nucleotides, and analogues	Pyrimidine nucleotides	Pyrimidine nucleotide sugars	Aminosugars and aminoglycosides	Aminosugars	Carbohydrates	0.333333	0.0238095
3300_-_hf_c18_-_negative_-_606.0746414028877@0.585454698271605	3300	hf_c18	negative	606.0746414028877	0.585454698271605	0.947434	LFTYTUAZOPRMMI-UHFFFAOYSA-N	CC(=O)NC1C(C(C(OC1OP(=O)(O)OP(=O)(O)OCC2C(C(C(O2)N3C=CC(=O)NC3=O)O)O)CO)O)O	Massbank:PT203693 [(2R,3R,4R,5R,6R)-3-acetamido-4,5-dihydroxy-6-(hydroxymethyl)oxan-2-yl] [[(2R,3S,4R)-5-(2,4-dioxopyrimidin-1-yl)-3,4-dihydroxyoxolan-2-yl]methoxy-hydroxyphosphoryl] hydrogen phosphate|UDP-N-acetylgala	Nucleosides, nucleotides, and analogues	Pyrimidine nucleotides	Pyrimidine nucleotide sugars	Aminosugars and aminoglycosides	Aminosugars	Carbohydrates	0.333333	0.0238095
3300_-_hf_c18_-_negative_-_606.0746414028877@0.585454698271605	3300	hf_c18	negative	606.0746414028877	0.585454698271605	0.947434	LFTYTUAZOPRMMI-UHFFFAOYSA-N	OCC(O1)C(O)C(O)C(NC(C)=O)C1OP(O)(=O)OP(O)(=O)OCC(O2)C(O)C(O)C2N(C=3)C(=O)NC(=O)C3	Massbank:PR100619 Uridine 5'-diphospho-N-acetylgalactosamine|UDP-GalNAc|UDP-N-acetylgalactosamine|Uridine diphospho-2-acetamido-2-deoxy-D-galactose	Nucleosides, nucleotides, and analogues	Pyrimidine nucleotides	Pyrimidine nucleotide sugars	Aminosugars and aminoglycosides	Aminosugars	Carbohydrates	0.333333	0.0238095
3300_-_hf_c18_-_negative_-_606.0746414028877@0.585454698271605	3300	hf_c18	negative	606.0746414028877	0.585454698271605	0.94711	LFTYTUAZOPRMMI-UHFFFAOYSA-N	CC(=O)NC1C(C(C(OC1OP(=O)(O)OP(=O)(O)OCC2C(C(C(O2)N3C=CC(=O)NC3=O)O)O)CO)O)O	ReSpect:PT203700 Uridine-5'-diphospho-N-acetylglucosamine sodium salt|UDPAG|UDP-GlcNAc|UDP-N-acetylglucosamine|[(2R,3R,4R,5S,6R)-3-acetamido-4,5-dihydroxy-6-(hydroxymethyl)oxan-2-yl] [[(2R,3S,4R,5R)-5-(2,4-dioxopyrim	Nucleosides, nucleotides, and analogues	Pyrimidine nucleotides	Pyrimidine nucleotide sugars	Aminosugars and aminoglycosides	Aminosugars	Carbohydrates	0.333333	0.0238095
3300_-_hf_c18_-_negative_-_606.0746414028877@0.585454698271605	3300	hf_c18	negative	606.0746414028877	0.585454698271605	0.947091	LFTYTUAZOPRMMI-UHFFFAOYSA-N	CC(=O)NC1C(C(C(OC1OP(=O)(O)OP(=O)(O)OCC2C(C(C(O2)N3C=CC(=O)NC3=O)O)O)CO)O)O	Massbank:PT203700 [(2R,3R,4R,5S,6R)-3-acetamido-4,5-dihydroxy-6-(hydroxymethyl)oxan-2-yl] [[(2R,3S,4R,5R)-5-(2,4-dioxopyrimidin-1-yl)-3,4-dihydroxyoxolan-2-yl]methoxy-hydroxyphosphoryl] hydrogen phosphate|Uridine-5'-di	Nucleosides, nucleotides, and analogues	Pyrimidine nucleotides	Pyrimidine nucleotide sugars	Aminosugars and aminoglycosides	Aminosugars	Carbohydrates	0.333333	0.0238095
3300_-_hf_c18_-_negative_-_606.0746414028877@0.585454698271605	3300	hf_c18	negative	606.0746414028877	0.585454698271605	0.947091	LFTYTUAZOPRMMI-UHFFFAOYSA-N	OCC(O1)C(O)C(O)C(NC(C)=O)C1OP(O)(=O)OP(O)(=O)OCC(O2)C(O)C(O)C2N(C=3)C(=O)NC(=O)C3	Massbank:PR100620 Uridine 5'-diphospho-N-acetylglucosamine|UDPAG|UDP-GlcNAc|UDP-N-acetylglucosamine	Nucleosides, nucleotides, and analogues	Pyrimidine nucleotides	Pyrimidine nucleotide sugars	Aminosugars and aminoglycosides	Aminosugars	Carbohydrates	0.333333	0.0238095
3300_-_hf_c18_-_negative_-_606.0746414028877@0.585454698271605	3300	hf_c18	negative	606.0746414028877	0.585454698271605	0.868884	LFTYTUAZOPRMMI-UHFFFAOYSA-N	CC(=O)NC1C(C(C(OC1OP(=O)(O)OP(=O)(O)OCC2C(C(C(O2)N3C=CC(=O)NC3=O)O)O)CO)O)O	ReSpect:PT203690 Uridine-5'-diphospho-N-acetylgalactosamine disodium salt|UDP-GalNAc|UDP-N-acetylgalactosamine|Uridine diphospho-2-acetamido-2-deoxy-D-galactose|[(2R,3R,4R,5R,6R)-3-acetamido-4,5-dihydroxy-6-(hydroxyme	Nucleosides, nucleotides, and analogues	Pyrimidine nucleotides	Pyrimidine nucleotide sugars	Aminosugars and aminoglycosides	Aminosugars	Carbohydrates	0.333333	0.0238095
3300_-_hf_c18_-_negative_-_606.0746414028877@0.585454698271605	3300	hf_c18	negative	606.0746414028877	0.585454698271605	0.868838	LFTYTUAZOPRMMI-UHFFFAOYSA-N	CC(=O)NC1C(C(C(OC1OP(=O)(O)OP(=O)(O)OCC2C(C(C(O2)N3C=CC(=O)NC3=O)O)O)CO)O)O	Massbank:PT203690 [(2R,3R,4R,5R,6R)-3-acetamido-4,5-dihydroxy-6-(hydroxymethyl)oxan-2-yl] [[(2R,3S,4R)-5-(2,4-dioxopyrimidin-1-yl)-3,4-dihydroxyoxolan-2-yl]methoxy-hydroxyphosphoryl] hydrogen phosphate|UDP-N-acetylgala	Nucleosides, nucleotides, and analogues	Pyrimidine nucleotides	Pyrimidine nucleotide sugars	Aminosugars and aminoglycosides	Aminosugars	Carbohydrates	0.333333	0.0238095
3300_-_hf_c18_-_negative_-_606.0746414028877@0.585454698271605	3300	hf_c18	negative	606.0746414028877	0.585454698271605	0.868838	LFTYTUAZOPRMMI-UHFFFAOYSA-N	OCC(O1)C(O)C(O)C(NC(C)=O)C1OP(O)(=O)OP(O)(=O)OCC(O2)C(O)C(O)C2N(C=3)C(=O)NC(=O)C3	Massbank:PR100618 Uridine 5'-diphospho-N-acetylgalactosamine|UDP-GalNAc|UDP-N-acetylgalactosamine|Uridine diphospho-2-acetamido-2-deoxy-D-galactose	Nucleosides, nucleotides, and analogues	Pyrimidine nucleotides	Pyrimidine nucleotide sugars	Aminosugars and aminoglycosides	Aminosugars	Carbohydrates	0.333333	0.0238095
3300_-_hf_c18_-_negative_-_606.0746414028877@0.585454698271605	3300	hf_c18	negative	606.0746414028877	0.585454698271605	0.751872	LFTYTUAZOPRMMI-UHFFFAOYSA-N	CC(=O)NC1C(C(C(OC1OP(=O)(O)OP(=O)(O)OCC2C(C(C(O2)N3C=CC(=O)NC3=O)O)O)CO)O)O	URIDINE 5'-DIPHOSPHO-N-ACETYLGALACTOSAMINE	Nucleosides, nucleotides, and analogues	Pyrimidine nucleotides	Pyrimidine nucleotide sugars	Aminosugars and aminoglycosides	Aminosugars	Carbohydrates	0.333333	0.0238095
3300_-_hf_c18_-_negative_-_606.0746414028877@0.585454698271605	3300	hf_c18	negative	606.0746414028877	0.585454698271605	0.576496	LFTYTUAZOPRMMI-CFRASDGPSA-N	CC(=O)N[C@@H]1[C@H]([C@@H]([C@H](O[C@@H]1OP(=O)(O)OP(=O)(O)OC[C@@H]2[C@H]([C@H]([C@@H](O2)N3C=CC(=O)NC3=O)O)O)CO)O)O	URIDINE 5'-DIPHOSPHO-N-ACETYLGLUCOSAMINE	Nucleosides, nucleotides, and analogues	Pyrimidine nucleotides	Pyrimidine nucleotide sugars	Aminosugars and aminoglycosides	Aminosugars	Carbohydrates	0.333333	0.0238095
33011_-_hf_c18_-_positive_-_473.2495872830687@5.828138088636365	33011	hf_c18	positive	473.2495872830687	5.828138088636365	N/A	N/A	N/A	N/A	N/A	N/A	N/A	N/A	N/A	N/A	0.333333	0
33039_-_hf_c18_-_positive_-_535.3753360233018@8.118623484931504	33039	hf_c18	positive	535.3753360233018	8.118623484931504	N/A	N/A	N/A	N/A	N/A	N/A	N/A	N/A	N/A	N/A	0.571429	0
33041_-_hf_c18_-_positive_-_181.0492724098093@2.5331653739130444	33041	hf_c18	positive	181.0492724098093	2.5331653739130444	0.700513	LOFRBHZYZCIOJO-UHFFFAOYSA-N	COC1=CC(=CC2=C1OCO2)C=O	Myristicinaldehyde	N/A	N/A	N/A	Phenolic acids (C6-C1)	Simple phenolic acids	Shikimates and Phenylpropanoids	0.285714	0
33041_-_hf_c18_-_positive_-_181.0492724098093@2.5331653739130444	33041	hf_c18	positive	181.0492724098093	2.5331653739130444	0.686794	LOFRBHZYZCIOJO-UHFFFAOYSA-N	COC1=CC(=CC2=C1OCO2)C=O	Myristicinaldehyde	N/A	N/A	N/A	Phenolic acids (C6-C1)	Simple phenolic acids	Shikimates and Phenylpropanoids	0.285714	0
33041_-_hf_c18_-_positive_-_181.0492724098093@2.5331653739130444	33041	hf_c18	positive	181.0492724098093	2.5331653739130444	0.603198	LOFRBHZYZCIOJO-UHFFFAOYSA-N	COC1=CC(=CC2=C1OCO2)C=O	Myristicinaldehyde	N/A	N/A	N/A	Phenolic acids (C6-C1)	Simple phenolic acids	Shikimates and Phenylpropanoids	0.285714	0
33041_-_hf_c18_-_positive_-_181.0492724098093@2.5331653739130444	33041	hf_c18	positive	181.0492724098093	2.5331653739130444	0.513448	DYHOLQACRGJEHX-UHFFFAOYSA-N	CC1=C(C2=C(C(=C1O)C)OC(CC2=O)C3=CC=C(C=C3)O)O	Farrerol	Phenylpropanoids and polyketides	Flavonoids	Flavans	Flavonoids	Flavanones	Shikimates and Phenylpropanoids	0.285714	0
33041_-_hf_c18_-_positive_-_181.0492724098093@2.5331653739130444	33041	hf_c18	positive	181.0492724098093	2.5331653739130444	0.471792	IAFBOKYTDSDNHV-UHFFFAOYSA-N	COC1=CC(=C2C(=O)CC(OC2=C1)C3=CC=CC=C3)OC	5,7-Dimethoxyflavanone	Phenylpropanoids and polyketides	Flavonoids	O-methylated flavonoids	Flavonoids	Flavanones	Shikimates and Phenylpropanoids	0.285714	0
33041_-_hf_c18_-_positive_-_181.0492724098093@2.5331653739130444	33041	hf_c18	positive	181.0492724098093	2.5331653739130444	0.469844	IAFBOKYTDSDNHV-UHFFFAOYSA-N	COC1=CC(=C2C(=O)CC(OC2=C1)C3=CC=CC=C3)OC	5,7-Dimethoxyflavanone	Phenylpropanoids and polyketides	Flavonoids	O-methylated flavonoids	Flavonoids	Flavanones	Shikimates and Phenylpropanoids	0.285714	0
33041_-_hf_c18_-_positive_-_181.0492724098093@2.5331653739130444	33041	hf_c18	positive	181.0492724098093	2.5331653739130444	0.466211	IAFBOKYTDSDNHV-UHFFFAOYSA-N	COC1=CC(=C2C(=O)CC(OC2=C1)C3=CC=CC=C3)OC	5,7-Dimethoxyflavanone	Phenylpropanoids and polyketides	Flavonoids	O-methylated flavonoids	Flavonoids	Flavanones	Shikimates and Phenylpropanoids	0.285714	0
33041_-_hf_c18_-_positive_-_181.0492724098093@2.5331653739130444	33041	hf_c18	positive	181.0492724098093	2.5331653739130444	0.461826	IAFBOKYTDSDNHV-UHFFFAOYSA-N	COC1=CC(=C2C(=O)CC(OC2=C1)C3=CC=CC=C3)OC	5,7-Dimethoxyflavanone	Phenylpropanoids and polyketides	Flavonoids	O-methylated flavonoids	Flavonoids	Flavanones	Shikimates and Phenylpropanoids	0.285714	0
33041_-_hf_c18_-_positive_-_181.0492724098093@2.5331653739130444	33041	hf_c18	positive	181.0492724098093	2.5331653739130444	0.44521	DYHOLQACRGJEHX-UHFFFAOYSA-N	CC1=C(C2=C(C(=C1O)C)OC(CC2=O)C3=CC=C(C=C3)O)O	Farrerol	Phenylpropanoids and polyketides	Flavonoids	Flavans	Flavonoids	Flavanones	Shikimates and Phenylpropanoids	0.285714	0
3309_-_hf_c18_-_negative_-_475.3065297954627@5.234548775862069	3309	hf_c18	negative	475.3065297954627	5.234548775862069	N/A	N/A	N/A	N/A	N/A	N/A	N/A	N/A	N/A	N/A	0.666667	0
3314_-_hf_c18_-_negative_-_177.0556465948837@3.904975961956521	3314	hf_c18	negative	177.0556465948837	3.904975961956521	0.859669	FEGVSPGUHMGGBO-UHFFFAOYSA-N	COC1=CC=CC=C1C=CC(=O)O	2-Methoxycinnamic acid	Phenylpropanoids and polyketides	Cinnamic acids and derivatives	Hydroxycinnamic acids and derivatives	Phenylpropanoids (C6-C3)	Cinnamic acids and derivatives	Shikimates and Phenylpropanoids	0.428571	0.0238095
3314_-_hf_c18_-_negative_-_177.0556465948837@3.904975961956521	3314	hf_c18	negative	177.0556465948837	3.904975961956521	0.716443	XLZCZWCXCBPEJR-UHFFFAOYSA-N	CC1(C(=O)C2=C(O1)C(=CC=C2)O)C	Carbofuran phenol-3-ketone	N/A	N/A	N/A			Shikimates and Phenylpropanoids|Terpenoids	0.428571	0.0238095
3314_-_hf_c18_-_negative_-_177.0556465948837@3.904975961956521	3314	hf_c18	negative	177.0556465948837	3.904975961956521	0.566888	ODRDTKMYQDXVGG-UHFFFAOYSA-N	COC1=CC=CC2=C1OC(=O)C=C2	8-Methoxycoumarin	N/A	N/A	N/A	Coumarins	Simple coumarins	Shikimates and Phenylpropanoids	0.428571	0.0238095
3314_-_hf_c18_-_negative_-_177.0556465948837@3.904975961956521	3314	hf_c18	negative	177.0556465948837	3.904975961956521	0.535249	ODRDTKMYQDXVGG-UHFFFAOYSA-N	COC1=CC=CC2=C1OC(=O)C=C2	8-Methoxycoumarin	N/A	N/A	N/A	Coumarins	Simple coumarins	Shikimates and Phenylpropanoids	0.428571	0.0238095
3314_-_hf_c18_-_negative_-_177.0556465948837@3.904975961956521	3314	hf_c18	negative	177.0556465948837	3.904975961956521	0.490398	XLZCZWCXCBPEJR-UHFFFAOYSA-N	CC1(C(=O)C2=C(O1)C(=CC=C2)O)C	Carbofuran phenol-3-ketone	N/A	N/A	N/A			Shikimates and Phenylpropanoids|Terpenoids	0.428571	0.0238095
3314_-_hf_c18_-_negative_-_177.0556465948837@3.904975961956521	3314	hf_c18	negative	177.0556465948837	3.904975961956521	0.433118	XLZCZWCXCBPEJR-UHFFFAOYSA-N	CC1(C(=O)C2=C(O1)C(=CC=C2)O)C	Carbofuran phenol-3-ketone	N/A	N/A	N/A			Shikimates and Phenylpropanoids|Terpenoids	0.428571	0.0238095
3315_-_hf_hilicz_-_positive_-_377.3199698844285@1.2386637831325302	3315	hf_hilicz	positive	377.3199698844285	1.2386637831325302	0.66518	HKXBNHCUPKIYDM-UHFFFAOYSA-N	CC(C)C(C)C=CC(C)C1CCC2C1(CCCC2=CC=C3CC(CC(C3=C)O)O)C	1-Hydroxy Vitamin D2	Lipids and lipid-like molecules	Steroids and steroid derivatives	Vitamin D and derivatives	Steroids	Vitamin D2 and derivatives	Terpenoids	0.428571	0
3315_-_hf_hilicz_-_positive_-_377.3199698844285@1.2386637831325302	3315	hf_hilicz	positive	377.3199698844285	1.2386637831325302	0.575205	HKXBNHCUPKIYDM-UHFFFAOYSA-N	CC(C)C(C)C=CC(C)C1CCC2C1(CCCC2=CC=C3CC(CC(C3=C)O)O)C	1-Hydroxy Vitamin D2	Lipids and lipid-like molecules	Steroids and steroid derivatives	Vitamin D and derivatives	Steroids	Vitamin D2 and derivatives	Terpenoids	0.428571	0
3315_-_hf_hilicz_-_positive_-_377.3199698844285@1.2386637831325302	3315	hf_hilicz	positive	377.3199698844285	1.2386637831325302	0.545539	HKXBNHCUPKIYDM-UHFFFAOYSA-N	CC(C)C(C)C=CC(C)C1CCC2C1(CCCC2=CC=C3CC(CC(C3=C)O)O)C	1-Hydroxy Vitamin D2	Lipids and lipid-like molecules	Steroids and steroid derivatives	Vitamin D and derivatives	Steroids	Vitamin D2 and derivatives	Terpenoids	0.428571	0
3315_-_hf_hilicz_-_positive_-_377.3199698844285@1.2386637831325302	3315	hf_hilicz	positive	377.3199698844285	1.2386637831325302	0.519698	HKXBNHCUPKIYDM-UHFFFAOYSA-N	CC(C)C(C)C=CC(C)C1CCC2C1(CCCC2=CC=C3CC(CC(C3=C)O)O)C	1-Hydroxy Vitamin D2	Lipids and lipid-like molecules	Steroids and steroid derivatives	Vitamin D and derivatives	Steroids	Vitamin D2 and derivatives	Terpenoids	0.428571	0
3315_-_hf_hilicz_-_positive_-_377.3199698844285@1.2386637831325302	3315	hf_hilicz	positive	377.3199698844285	1.2386637831325302	0.437067	HKXBNHCUPKIYDM-UHFFFAOYSA-N	CC(C)C(C)C=CC(C)C1CCC2C1(CCCC2=CC=C3CC(CC(C3=C)O)O)C	1-Hydroxy Vitamin D2	Lipids and lipid-like molecules	Steroids and steroid derivatives	Vitamin D and derivatives	Steroids	Vitamin D2 and derivatives	Terpenoids	0.428571	0
3315_-_hf_hilicz_-_positive_-_377.3199698844285@1.2386637831325302	3315	hf_hilicz	positive	377.3199698844285	1.2386637831325302	0.427923	HKXBNHCUPKIYDM-UHFFFAOYSA-N	CC(C)C(C)C=CC(C)C1CCC2C1(CCCC2=CC=C3CC(CC(C3=C)O)O)C	1-Hydroxy Vitamin D2	Lipids and lipid-like molecules	Steroids and steroid derivatives	Vitamin D and derivatives	Steroids	Vitamin D2 and derivatives	Terpenoids	0.428571	0
3316_-_hf_c18_-_negative_-_155.10773962250605@3.714091378260869	3316	hf_c18	negative	155.10773962250605	3.714091378260869	N/A	N/A	N/A	N/A	N/A	N/A	N/A	N/A	N/A	N/A	0.380952	0.0714286
3322_-_hf_c18_-_negative_-_355.17629430827293@4.9921406413043465	3322	hf_c18	negative	355.17629430827293	4.9921406413043465	N/A	N/A	N/A	N/A	N/A	N/A	N/A	N/A	N/A	N/A	0.52381	0
3330_-_hf_c18_-_negative_-_167.10771093219958@4.316936881521739	3330	hf_c18	negative	167.10771093219958	4.316936881521739	N/A	N/A	N/A	N/A	N/A	N/A	N/A	N/A	N/A	N/A	0.571429	0.0238095
3331_-_hf_c18_-_negative_-_245.17583283487042@5.495480556666666	3331	hf_c18	negative	245.17583283487042	5.495480556666666	N/A	N/A	N/A	N/A	N/A	N/A	N/A	N/A	N/A	N/A	0.571429	0
3334_-_hf_c18_-_negative_-_385.18690947196336@5.608198199999999	3334	hf_c18	negative	385.18690947196336	5.608198199999999	N/A	N/A	N/A	N/A	N/A	N/A	N/A	N/A	N/A	N/A	0.52381	0.047619
3342_-_hf_c18_-_negative_-_415.2078164878275@7.500559648809526	3342	hf_c18	negative	415.2078164878275	7.500559648809526	N/A	N/A	N/A	N/A	N/A	N/A	N/A	N/A	N/A	N/A	0.285714	0
33429_-_hf_c18_-_positive_-_743.5209970128761@9.008892265555556	33429	hf_c18	positive	743.5209970128761	9.008892265555556	N/A	N/A	N/A	N/A	N/A	N/A	N/A	N/A	N/A	N/A	0.190476	0.0238095
33445_-_hf_c18_-_positive_-_325.105595537369@4.317208045238096	33445	hf_c18	positive	325.105595537369	4.317208045238096	N/A	N/A	N/A	N/A	N/A	N/A	N/A	N/A	N/A	N/A	0.0952381	0.0238095
33446_-_hf_c18_-_positive_-_397.0652163007182@3.622175876363637	33446	hf_c18	positive	397.0652163007182	3.622175876363637	N/A	N/A	N/A	N/A	N/A	N/A	N/A	N/A	N/A	N/A	0.52381	0
33447_-_hf_c18_-_positive_-_241.5879911715621@3.7850242973684196	33447	hf_c18	positive	241.5879911715621	3.7850242973684196	N/A	N/A	N/A	N/A	N/A	N/A	N/A	N/A	N/A	N/A	0.52381	0
3345_-_hf_c18_-_negative_-_385.16890489763705@4.7645170674157304	3345	hf_c18	negative	385.16890489763705	4.7645170674157304	N/A	N/A	N/A	N/A	N/A	N/A	N/A	N/A	N/A	N/A	0.666667	0
33467_-_hf_c18_-_positive_-_199.14793154931388@3.169832717045457	33467	hf_c18	positive	199.14793154931388	3.169832717045457	N/A	N/A	N/A	N/A	N/A	N/A	N/A	N/A	N/A	N/A	0.619048	0
33472_-_hf_c18_-_negative_-_283.1550794208966@4.2904601695652165	33472	hf_c18	negative	283.1550794208966	4.2904601695652165	N/A	N/A	N/A	N/A	N/A	N/A	N/A	N/A	N/A	N/A	0.142857	0
33473_-_hf_c18_-_positive_-_453.33789034939963@6.289211356626505	33473	hf_c18	positive	453.33789034939963	6.289211356626505	N/A	N/A	N/A	N/A	N/A	N/A	N/A	N/A	N/A	N/A	0.380952	0.0238095
33479_-_hf_c18_-_positive_-_443.3148368308165@4.856872726190477	33479	hf_c18	positive	443.3148368308165	4.856872726190477	N/A	N/A	N/A	N/A	N/A	N/A	N/A	N/A	N/A	N/A	0.666667	0
33481_-_hf_c18_-_positive_-_181.12204473143728@5.7096598999999975	33481	hf_c18	positive	181.12204473143728	5.7096598999999975	N/A	N/A	N/A	N/A	N/A	N/A	N/A	N/A	N/A	N/A	0.428571	0
33491_-_hf_c18_-_negative_-_871.5958211458678@8.82282802439024	33491	hf_c18	negative	871.5958211458678	8.82282802439024	N/A	N/A	N/A	N/A	N/A	N/A	N/A	N/A	N/A	N/A	0.380952	0.0714286
33497_-_hf_c18_-_positive_-_507.20033197543296@5.599360417567566	33497	hf_c18	positive	507.20033197543296	5.599360417567566	N/A	N/A	N/A	N/A	N/A	N/A	N/A	N/A	N/A	N/A	0.428571	0.0238095
33498_-_hf_c18_-_positive_-_326.0744360741741@4.430977896226415	33498	hf_c18	positive	326.0744360741741	4.430977896226415	N/A	N/A	N/A	N/A	N/A	N/A	N/A	N/A	N/A	N/A	0.619048	0
33501_-_hf_c18_-_positive_-_443.2413683175159@4.523445717283952	33501	hf_c18	positive	443.2413683175159	4.523445717283952	N/A	N/A	N/A	N/A	N/A	N/A	N/A	N/A	N/A	N/A	0.380952	0
33509_-_hf_c18_-_positive_-_498.16360414635153@3.423752955102041	33509	hf_c18	positive	498.16360414635153	3.423752955102041	N/A	N/A	N/A	N/A	N/A	N/A	N/A	N/A	N/A	N/A	0.47619	0
3351_-_hf_hilicz_-_positive_-_319.1171947488138@4.657326377528088	3351	hf_hilicz	positive	319.1171947488138	4.657326377528088	N/A	N/A	N/A	N/A	N/A	N/A	N/A	N/A	N/A	N/A	0.380952	0
33512_-_hf_c18_-_positive_-_393.1512696417927@5.116449486419753	33512	hf_c18	positive	393.1512696417927	5.116449486419753	N/A	N/A	N/A	N/A	N/A	N/A	N/A	N/A	N/A	N/A	0.47619	0.0238095
33514_-_hf_c18_-_positive_-_391.2087039540323@4.846897430434782	33514	hf_c18	positive	391.2087039540323	4.846897430434782	N/A	N/A	N/A	N/A	N/A	N/A	N/A	N/A	N/A	N/A	0.190476	0
3352_-_hf_c18_-_negative_-_491.30150067933874@4.400252140449439	3352	hf_c18	negative	491.30150067933874	4.400252140449439	N/A	N/A	N/A	N/A	N/A	N/A	N/A	N/A	N/A	N/A	0.714286	0.0238095
33521_-_hf_c18_-_positive_-_279.12043508456975@3.7733720478260877	33521	hf_c18	positive	279.12043508456975	3.7733720478260877	N/A	N/A	N/A	N/A	N/A	N/A	N/A	N/A	N/A	N/A	0.333333	0.0238095
33521_-_hf_hilicz_-_negative_-_275.0595398934843@1.0189866900000002	33521	hf_hilicz	negative	275.0595398934843	1.0189866900000002	N/A	N/A	N/A	N/A	N/A	N/A	N/A	N/A	N/A	N/A	0.52381	0.0238095
33523_-_hf_c18_-_positive_-_571.2134676505698@4.416357084090908	33523	hf_c18	positive	571.2134676505698	4.416357084090908	N/A	N/A	N/A	N/A	N/A	N/A	N/A	N/A	N/A	N/A	0.52381	0
33525_-_hf_c18_-_positive_-_281.14723713615393@2.9225416329411766	33525	hf_c18	positive	281.14723713615393	2.9225416329411766	N/A	N/A	N/A	N/A	N/A	N/A	N/A	N/A	N/A	N/A	0.285714	0
33527_-_hf_c18_-_positive_-_514.3007600905162@4.665473503448275	33527	hf_c18	positive	514.3007600905162	4.665473503448275	N/A	N/A	N/A	N/A	N/A	N/A	N/A	N/A	N/A	N/A	0.285714	0
33544_-_hf_c18_-_positive_-_397.046213493112@4.373530874418605	33544	hf_c18	positive	397.046213493112	4.373530874418605	N/A	N/A	N/A	N/A	N/A	N/A	N/A	N/A	N/A	N/A	0.47619	0
33550_-_hf_c18_-_positive_-_463.1543849305091@3.4071596451612907	33550	hf_c18	positive	463.1543849305091	3.4071596451612907	N/A	N/A	N/A	N/A	N/A	N/A	N/A	N/A	N/A	N/A	0.52381	0.0238095
33559_-_hf_c18_-_negative_-_315.089391805134@4.168071246428569	33559	hf_c18	negative	315.089391805134	4.168071246428569	N/A	N/A	N/A	N/A	N/A	N/A	N/A	N/A	N/A	N/A	0.428571	0.0238095
3358_-_hf_c18_-_negative_-_347.18638101975074@4.559692755681818	3358	hf_c18	negative	347.18638101975074	4.559692755681818	N/A	N/A	N/A	N/A	N/A	N/A	N/A	N/A	N/A	N/A	0.428571	0.047619
33583_-_hf_c18_-_positive_-_637.4059209613557@7.517952185915493	33583	hf_c18	positive	637.4059209613557	7.517952185915493	N/A	N/A	N/A	N/A	N/A	N/A	N/A	N/A	N/A	N/A	0.0952381	0
33588_-_hf_c18_-_positive_-_250.59337308863283@3.7967974020408173	33588	hf_c18	positive	250.59337308863283	3.7967974020408173	N/A	N/A	N/A	N/A	N/A	N/A	N/A	N/A	N/A	N/A	0.47619	0
3359_-_hf_c18_-_negative_-_145.08703408083252@3.051994246739131	3359	hf_c18	negative	145.08703408083252	3.051994246739131	N/A	N/A	N/A	N/A	N/A	N/A	N/A	N/A	N/A	N/A	0.428571	0
33592_-_hf_c18_-_positive_-_423.1614167730795@3.770842031034483	33592	hf_c18	positive	423.1614167730795	3.770842031034483	N/A	N/A	N/A	N/A	N/A	N/A	N/A	N/A	N/A	N/A	0.428571	0
33596_-_hf_c18_-_positive_-_283.15201637146197@3.93825410978261	33596	hf_c18	positive	283.15201637146197	3.93825410978261	N/A	N/A	N/A	N/A	N/A	N/A	N/A	N/A	N/A	N/A	0.0952381	0
33602_-_hf_c18_-_positive_-_227.10620661886253@4.777769725	33602	hf_c18	positive	227.10620661886253	4.777769725	N/A	N/A	N/A	N/A	N/A	N/A	N/A	N/A	N/A	N/A	0.285714	0.0238095
33609_-_hf_c18_-_positive_-_229.1221007154259@3.5407975260869557	33609	hf_c18	positive	229.1221007154259	3.5407975260869557	N/A	N/A	N/A	N/A	N/A	N/A	N/A	N/A	N/A	N/A	0.333333	0
33612_-_hf_c18_-_positive_-_275.1999824658804@4.751828841111112	33612	hf_c18	positive	275.1999824658804	4.751828841111112	N/A	N/A	N/A	N/A	N/A	N/A	N/A	N/A	N/A	N/A	0.380952	0
33613_-_hf_c18_-_positive_-_323.18302802478604@4.05015628152174	33613	hf_c18	positive	323.18302802478604	4.05015628152174	N/A	N/A	N/A	N/A	N/A	N/A	N/A	N/A	N/A	N/A	0.333333	0.0238095
33628_-_hf_c18_-_positive_-_291.1655709967852@7.0713341111111125	33628	hf_c18	positive	291.1655709967852	7.0713341111111125	N/A	N/A	N/A	N/A	N/A	N/A	N/A	N/A	N/A	N/A	0.285714	0
33629_-_hf_c18_-_positive_-_425.25000721038464@4.411509123595508	33629	hf_c18	positive	425.25000721038464	4.411509123595508	N/A	N/A	N/A	N/A	N/A	N/A	N/A	N/A	N/A	N/A	0.428571	0
33655_-_hf_c18_-_positive_-_543.3880853603529@4.941226269014085	33655	hf_c18	positive	543.3880853603529	4.941226269014085	N/A	N/A	N/A	N/A	N/A	N/A	N/A	N/A	N/A	N/A	0.619048	0
33686_-_hf_c18_-_positive_-_337.12867217269456@4.461351821176472	33686	hf_c18	positive	337.12867217269456	4.461351821176472	N/A	N/A	N/A	N/A	N/A	N/A	N/A	N/A	N/A	N/A	0.428571	0
33698_-_hf_c18_-_positive_-_351.19300972689246@5.576328046067418	33698	hf_c18	positive	351.19300972689246	5.576328046067418	N/A	N/A	N/A	N/A	N/A	N/A	N/A	N/A	N/A	N/A	0.333333	0
33702_-_hf_c18_-_negative_-_553.3018847075717@3.960973126436781	33702	hf_c18	negative	553.3018847075717	3.960973126436781	N/A	N/A	N/A	N/A	N/A	N/A	N/A	N/A	N/A	N/A	0.428571	0
3371_-_hf_hilicz_-_positive_-_244.11135120812742@9.546368947058825	3371	hf_hilicz	positive	244.11135120812742	9.546368947058825	N/A	N/A	N/A	N/A	N/A	N/A	N/A	N/A	N/A	N/A	0.333333	0
33757_-_hf_hilicz_-_positive_-_467.25645001848886@1.2103710400000005	33757	hf_hilicz	positive	467.25645001848886	1.2103710400000005	N/A	N/A	N/A	N/A	N/A	N/A	N/A	N/A	N/A	N/A	0.428571	0.047619
3380_-_hf_hilicz_-_positive_-_275.1350495960236@16.58295738461539	3380	hf_hilicz	positive	275.1350495960236	16.58295738461539	0.772697	N/A	N/A	N(2) Succinyl arginine	N/A	N/A	N/A	N/A	N/A	N/A	0.238095	0
3381_-_hf_c18_-_negative_-_411.1482281545827@3.7283003279069766	3381	hf_c18	negative	411.1482281545827	3.7283003279069766	N/A	N/A	N/A	N/A	N/A	N/A	N/A	N/A	N/A	N/A	0.619048	0
33815_-_hf_c18_-_positive_-_275.20005264600934@4.836627372222222	33815	hf_c18	positive	275.20005264600934	4.836627372222222	N/A	N/A	N/A	N/A	N/A	N/A	N/A	N/A	N/A	N/A	0.190476	0
3383_-_hf_c18_-_negative_-_297.06554218024905@4.608953876	3383	hf_c18	negative	297.06554218024905	4.608953876	N/A	N/A	N/A	N/A	N/A	N/A	N/A	N/A	N/A	N/A	0.52381	0.047619
3385_-_hf_hilicz_-_positive_-_409.3077756016787@4.319246480246914	3385	hf_hilicz	positive	409.3077756016787	4.319246480246914	N/A	N/A	N/A	N/A	N/A	N/A	N/A	N/A	N/A	N/A	0.333333	0
33850_-_hf_c18_-_positive_-_482.3275375056675@7.46763802894737	33850	hf_c18	positive	482.3275375056675	7.46763802894737	N/A	N/A	N/A	N/A	N/A	N/A	N/A	N/A	N/A	N/A	0.238095	0
3386_-_hf_c18_-_negative_-_369.17390327772443@5.43322008275862	3386	hf_c18	negative	369.17390327772443	5.43322008275862	N/A	N/A	N/A	N/A	N/A	N/A	N/A	N/A	N/A	N/A	0.714286	0.0238095
3391_-_hf_c18_-_negative_-_395.1532847806681@4.79796319213483	3391	hf_c18	negative	395.1532847806681	4.79796319213483	N/A	N/A	N/A	N/A	N/A	N/A	N/A	N/A	N/A	N/A	0.714286	0
3394_-_hf_c18_-_negative_-_229.10812332066973@3.331246463043477	3394	hf_c18	negative	229.10812332066973	3.331246463043477	N/A	N/A	N/A	N/A	N/A	N/A	N/A	N/A	N/A	N/A	0.571429	0.0238095
3396_-_hf_c18_-_negative_-_237.0405350158443@2.5185889869565212	3396	hf_c18	negative	237.0405350158443	2.5185889869565212	N/A	N/A	N/A	N/A	N/A	N/A	N/A	N/A	N/A	N/A	0.428571	0
3398_-_hf_c18_-_negative_-_475.3064182192112@4.715969034117646	3398	hf_c18	negative	475.3064182192112	4.715969034117646	N/A	N/A	N/A	N/A	N/A	N/A	N/A	N/A	N/A	N/A	0.761905	0.0238095
3403_-_hf_hilicz_-_positive_-_156.14956665154486@14.742072048192776	3403	hf_hilicz	positive	156.14956665154486	14.742072048192776	N/A	N/A	N/A	N/A	N/A	N/A	N/A	N/A	N/A	N/A	0.333333	0
3407_-_hf_c18_-_negative_-_339.0453017909576@4.377355107936508	3407	hf_c18	negative	339.0453017909576	4.377355107936508	N/A	N/A	N/A	N/A	N/A	N/A	N/A	N/A	N/A	N/A	0.666667	0
34098_-_hf_c18_-_positive_-_229.12194394191664@5.807034764835164	34098	hf_c18	positive	229.12194394191664	5.807034764835164	0.479398	XJHDMGJURBVLLE-UHFFFAOYSA-N	CC1C2CCC3(C=CC(=O)C(=C3C2OC1=O)C)C	.alpha.-Santonin	Lipids and lipid-like molecules	Prenol lipids	Terpene lactones	Sesquiterpenoids	Eudesmane sesquiterpenoids	Terpenoids	0.52381	0
34098_-_hf_c18_-_positive_-_229.12194394191664@5.807034764835164	34098	hf_c18	positive	229.12194394191664	5.807034764835164	0.430109	XJHDMGJURBVLLE-UHFFFAOYSA-N	CC1C2CCC3(C=CC(=O)C(=C3C2OC1=O)C)C	.alpha.-Santonin	Lipids and lipid-like molecules	Prenol lipids	Terpene lactones	Sesquiterpenoids	Eudesmane sesquiterpenoids	Terpenoids	0.52381	0
34098_-_hf_c18_-_positive_-_229.12194394191664@5.807034764835164	34098	hf_c18	positive	229.12194394191664	5.807034764835164	0.414921	XJHDMGJURBVLLE-UHFFFAOYSA-N	CC1C2CCC3(C=CC(=O)C(=C3C2OC1=O)C)C	.alpha.-Santonin	Lipids and lipid-like molecules	Prenol lipids	Terpene lactones	Sesquiterpenoids	Eudesmane sesquiterpenoids	Terpenoids	0.52381	0
34098_-_hf_c18_-_positive_-_229.12194394191664@5.807034764835164	34098	hf_c18	positive	229.12194394191664	5.807034764835164	0.40056	JLIDBLDQVAYHNE-UHFFFAOYSA-N	CC1=CC(=O)CC(C1(C=CC(=CC(=O)O)C)O)(C)C	(+)-Abscisic acid	Lipids and lipid-like molecules	Prenol lipids	Sesquiterpenoids	Apocarotenoids	Apocarotenoids(ε-)	Terpenoids	0.52381	0
34101_-_hf_c18_-_positive_-_983.5321202661813@5.891770029629632	34101	hf_c18	positive	983.5321202661813	5.891770029629632	N/A	N/A	N/A	N/A	N/A	N/A	N/A	N/A	N/A	N/A	0.285714	0.0238095
34104_-_hf_c18_-_positive_-_119.08538495156425@5.798709185869566	34104	hf_c18	positive	119.08538495156425	5.798709185869566	0.969946	GIHNTRQPEMKFKO-UHFFFAOYSA-N	CC1=CCC(C=CC(=O)C(=CCC1)C)(C)C	Zerumbone	Lipids and lipid-like molecules	Prenol lipids	Sesquiterpenoids	Sesquiterpenoids	Humulane sesquiterpenoids	Terpenoids	0.238095	0
34104_-_hf_c18_-_positive_-_119.08538495156425@5.798709185869566	34104	hf_c18	positive	119.08538495156425	5.798709185869566	0.965917	GIHNTRQPEMKFKO-UHFFFAOYSA-N	CC1=CCC(C=CC(=O)C(=CCC1)C)(C)C	Zerumbone	Lipids and lipid-like molecules	Prenol lipids	Sesquiterpenoids	Sesquiterpenoids	Humulane sesquiterpenoids	Terpenoids	0.238095	0
34104_-_hf_c18_-_positive_-_119.08538495156425@5.798709185869566	34104	hf_c18	positive	119.08538495156425	5.798709185869566	0.963592	GIHNTRQPEMKFKO-UHFFFAOYSA-N	CC1=CCC(C=CC(=O)C(=CCC1)C)(C)C	Zerumbone	Lipids and lipid-like molecules	Prenol lipids	Sesquiterpenoids	Sesquiterpenoids	Humulane sesquiterpenoids	Terpenoids	0.238095	0
34104_-_hf_c18_-_positive_-_119.08538495156425@5.798709185869566	34104	hf_c18	positive	119.08538495156425	5.798709185869566	0.963528	GIHNTRQPEMKFKO-UHFFFAOYSA-N	CC1=CCC(C=CC(=O)C(=CCC1)C)(C)C	Zerumbone	Lipids and lipid-like molecules	Prenol lipids	Sesquiterpenoids	Sesquiterpenoids	Humulane sesquiterpenoids	Terpenoids	0.238095	0
34104_-_hf_c18_-_positive_-_119.08538495156425@5.798709185869566	34104	hf_c18	positive	119.08538495156425	5.798709185869566	0.960962	KBOVKDIBOBQLRS-UHFFFAOYSA-N	CCCCCC=CCC(C=CC=CCCC(=O)O)O	8S-Hydroxy-4Z,6E,10Z-hexadecatrienoic acid	Lipids and lipid-like molecules	Fatty Acyls	Fatty acids and conjugates	Fatty Acids and Conjugates	Hydroxy fatty acids|Unsaturated fatty acids	Fatty acids	0.238095	0
34104_-_hf_c18_-_positive_-_119.08538495156425@5.798709185869566	34104	hf_c18	positive	119.08538495156425	5.798709185869566	0.96037	KBOVKDIBOBQLRS-UHFFFAOYSA-N	CCCCCC=CCC(C=CC=CCCC(=O)O)O	8S-Hydroxy-4Z,6E,10Z-hexadecatrienoic acid	Lipids and lipid-like molecules	Fatty Acyls	Fatty acids and conjugates	Fatty Acids and Conjugates	Hydroxy fatty acids|Unsaturated fatty acids	Fatty acids	0.238095	0
34104_-_hf_c18_-_positive_-_119.08538495156425@5.798709185869566	34104	hf_c18	positive	119.08538495156425	5.798709185869566	0.960267	NAAJVHHFAXWBOK-UHFFFAOYSA-N	CC1=CC=C(C=C1)C(C)CC(=O)C=C(C)C	ar-Turmerone	Lipids and lipid-like molecules	Prenol lipids	Sesquiterpenoids	Sesquiterpenoids	Bisabolane sesquiterpenoids	Terpenoids	0.238095	0
34104_-_hf_c18_-_positive_-_119.08538495156425@5.798709185869566	34104	hf_c18	positive	119.08538495156425	5.798709185869566	0.959533	KBOVKDIBOBQLRS-UHFFFAOYSA-N	CCCCCC=CCC(C=CC=CCCC(=O)O)O	8S-Hydroxy-4Z,6E,10Z-hexadecatrienoic acid	Lipids and lipid-like molecules	Fatty Acyls	Fatty acids and conjugates	Fatty Acids and Conjugates	Hydroxy fatty acids|Unsaturated fatty acids	Fatty acids	0.238095	0
34104_-_hf_c18_-_positive_-_119.08538495156425@5.798709185869566	34104	hf_c18	positive	119.08538495156425	5.798709185869566	0.95903	KBOVKDIBOBQLRS-UHFFFAOYSA-N	CCCCCC=CCC(C=CC=CCCC(=O)O)O	8S-Hydroxy-4Z,6E,10Z-hexadecatrienoic acid	Lipids and lipid-like molecules	Fatty Acyls	Fatty acids and conjugates	Fatty Acids and Conjugates	Hydroxy fatty acids|Unsaturated fatty acids	Fatty acids	0.238095	0
34104_-_hf_c18_-_positive_-_119.08538495156425@5.798709185869566	34104	hf_c18	positive	119.08538495156425	5.798709185869566	0.956918	GIHNTRQPEMKFKO-UHFFFAOYSA-N	CC1=CCC(C=CC(=O)C(=CCC1)C)(C)C	Zerumbone	Lipids and lipid-like molecules	Prenol lipids	Sesquiterpenoids	Sesquiterpenoids	Humulane sesquiterpenoids	Terpenoids	0.238095	0
34104_-_hf_c18_-_positive_-_119.08538495156425@5.798709185869566	34104	hf_c18	positive	119.08538495156425	5.798709185869566	0.956498	AZJUJOFIHHNCSV-UHFFFAOYSA-N	CC1(CCCC2(C1CC=C(C2C=O)C=O)C)C	Polygodial	N/A	N/A	N/A	Sesquiterpenoids	Drimane sesquiterpenoids	Terpenoids	0.238095	0
34104_-_hf_c18_-_positive_-_119.08538495156425@5.798709185869566	34104	hf_c18	positive	119.08538495156425	5.798709185869566	0.956111	NAAJVHHFAXWBOK-UHFFFAOYSA-N	CC1=CC=C(C=C1)C(C)CC(=O)C=C(C)C	ar-Turmerone	Lipids and lipid-like molecules	Prenol lipids	Sesquiterpenoids	Sesquiterpenoids	Bisabolane sesquiterpenoids	Terpenoids	0.238095	0
34104_-_hf_c18_-_positive_-_119.08538495156425@5.798709185869566	34104	hf_c18	positive	119.08538495156425	5.798709185869566	0.955843	KBOVKDIBOBQLRS-UHFFFAOYSA-N	CCCCCC=CCC(C=CC=CCCC(=O)O)O	8S-Hydroxy-4Z,6E,10Z-hexadecatrienoic acid	Lipids and lipid-like molecules	Fatty Acyls	Fatty acids and conjugates	Fatty Acids and Conjugates	Hydroxy fatty acids|Unsaturated fatty acids	Fatty acids	0.238095	0
34104_-_hf_c18_-_positive_-_119.08538495156425@5.798709185869566	34104	hf_c18	positive	119.08538495156425	5.798709185869566	0.955196	AZJUJOFIHHNCSV-UHFFFAOYSA-N	CC1(CCCC2(C1CC=C(C2C=O)C=O)C)C	Polygodial	N/A	N/A	N/A	Sesquiterpenoids	Drimane sesquiterpenoids	Terpenoids	0.238095	0
34104_-_hf_c18_-_positive_-_119.08538495156425@5.798709185869566	34104	hf_c18	positive	119.08538495156425	5.798709185869566	0.951893	NCYCYZXNIZJOKI-UHFFFAOYSA-N	CC1=C(C(CCC1)(C)C)C=CC(=CC=CC(=CC=O)C)C	all trans-Retinal	Lipids and lipid-like molecules	Prenol lipids	Retinoids	Diterpenoids	Cyclophytane diterpenoids	Terpenoids	0.238095	0
34104_-_hf_c18_-_positive_-_119.08538495156425@5.798709185869566	34104	hf_c18	positive	119.08538495156425	5.798709185869566	0.949869	NAAJVHHFAXWBOK-UHFFFAOYSA-N	CC1=CC=C(C=C1)C(C)CC(=O)C=C(C)C	ar-Turmerone	Lipids and lipid-like molecules	Prenol lipids	Sesquiterpenoids	Sesquiterpenoids	Bisabolane sesquiterpenoids	Terpenoids	0.238095	0
34104_-_hf_c18_-_positive_-_119.08538495156425@5.798709185869566	34104	hf_c18	positive	119.08538495156425	5.798709185869566	0.949842	AZJUJOFIHHNCSV-UHFFFAOYSA-N	CC1(CCCC2(C1CC=C(C2C=O)C=O)C)C	Polygodial	N/A	N/A	N/A	Sesquiterpenoids	Drimane sesquiterpenoids	Terpenoids	0.238095	0
34104_-_hf_c18_-_positive_-_119.08538495156425@5.798709185869566	34104	hf_c18	positive	119.08538495156425	5.798709185869566	0.949817	KDFDOINBXBEOLZ-UHFFFAOYSA-N	CC(C)(C1=CC=CC=C1)N	Cumylamine	Benzenoids	Benzene and substituted derivatives	Phenylpropanes	Pseudoalkaloids	Phenylalanine-derived alkaloids	Alkaloids	0.238095	0
34104_-_hf_c18_-_positive_-_119.08538495156425@5.798709185869566	34104	hf_c18	positive	119.08538495156425	5.798709185869566	0.948679	GIHNTRQPEMKFKO-UHFFFAOYSA-N	CC1=CCC(C=CC(=O)C(=CCC1)C)(C)C	Zerumbone	Lipids and lipid-like molecules	Prenol lipids	Sesquiterpenoids	Sesquiterpenoids	Humulane sesquiterpenoids	Terpenoids	0.238095	0
34104_-_hf_c18_-_positive_-_119.08538495156425@5.798709185869566	34104	hf_c18	positive	119.08538495156425	5.798709185869566	0.947824	KDFDOINBXBEOLZ-UHFFFAOYSA-N	CC(C)(C1=CC=CC=C1)N	Cumylamine	Benzenoids	Benzene and substituted derivatives	Phenylpropanes	Pseudoalkaloids	Phenylalanine-derived alkaloids	Alkaloids	0.238095	0
34107_-_hf_c18_-_positive_-_500.25186015070153@5.887490441935484	34107	hf_c18	positive	500.25186015070153	5.887490441935484	N/A	N/A	N/A	N/A	N/A	N/A	N/A	N/A	N/A	N/A	0.238095	0.0238095
34119_-_hf_c18_-_positive_-_217.15847508407387@3.1609045858695652	34119	hf_c18	positive	217.15847508407387	3.1609045858695652	0.823591	FEBNTWHYQKGEIQ-UHFFFAOYSA-N	CC1CCC(C2=C(CCC12)C)C=C(C)C(=O)O	Valerenic acid	Lipids and lipid-like molecules	Prenol lipids	Sesquiterpenoids	Sesquiterpenoids	Valerenane sesquiterpenoids	Terpenoids	0.619048	0
34119_-_hf_c18_-_positive_-_217.15847508407387@3.1609045858695652	34119	hf_c18	positive	217.15847508407387	3.1609045858695652	0.784603	FEBNTWHYQKGEIQ-UHFFFAOYSA-N	CC1CCC(C2=C(CCC12)C)C=C(C)C(=O)O	Valerenic acid	Lipids and lipid-like molecules	Prenol lipids	Sesquiterpenoids	Sesquiterpenoids	Valerenane sesquiterpenoids	Terpenoids	0.619048	0
34119_-_hf_c18_-_positive_-_217.15847508407387@3.1609045858695652	34119	hf_c18	positive	217.15847508407387	3.1609045858695652	0.757496	FEBNTWHYQKGEIQ-UHFFFAOYSA-N	CC1CCC(C2=C(CCC12)C)C=C(C)C(=O)O	Valerenic acid	Lipids and lipid-like molecules	Prenol lipids	Sesquiterpenoids	Sesquiterpenoids	Valerenane sesquiterpenoids	Terpenoids	0.619048	0
34119_-_hf_c18_-_positive_-_217.15847508407387@3.1609045858695652	34119	hf_c18	positive	217.15847508407387	3.1609045858695652	0.756707	FEBNTWHYQKGEIQ-UHFFFAOYSA-N	CC1CCC(C2=C(CCC12)C)C=C(C)C(=O)O	Valerenic acid	Lipids and lipid-like molecules	Prenol lipids	Sesquiterpenoids	Sesquiterpenoids	Valerenane sesquiterpenoids	Terpenoids	0.619048	0
34119_-_hf_c18_-_positive_-_217.15847508407387@3.1609045858695652	34119	hf_c18	positive	217.15847508407387	3.1609045858695652	0.705706	FEBNTWHYQKGEIQ-UHFFFAOYSA-N	CC1CCC(C2=C(CCC12)C)C=C(C)C(=O)O	Valerenic acid	Lipids and lipid-like molecules	Prenol lipids	Sesquiterpenoids	Sesquiterpenoids	Valerenane sesquiterpenoids	Terpenoids	0.619048	0
34119_-_hf_c18_-_positive_-_217.15847508407387@3.1609045858695652	34119	hf_c18	positive	217.15847508407387	3.1609045858695652	0.679973	FEBNTWHYQKGEIQ-UHFFFAOYSA-N	CC1CCC(C2=C(CCC12)C)C=C(C)C(=O)O	Valerenic acid	Lipids and lipid-like molecules	Prenol lipids	Sesquiterpenoids	Sesquiterpenoids	Valerenane sesquiterpenoids	Terpenoids	0.619048	0
34119_-_hf_c18_-_positive_-_217.15847508407387@3.1609045858695652	34119	hf_c18	positive	217.15847508407387	3.1609045858695652	0.659719	FEBNTWHYQKGEIQ-UHFFFAOYSA-N	CC1CCC(C2=C(CCC12)C)C=C(C)C(=O)O	Valerenic acid	Lipids and lipid-like molecules	Prenol lipids	Sesquiterpenoids	Sesquiterpenoids	Valerenane sesquiterpenoids	Terpenoids	0.619048	0
34119_-_hf_c18_-_positive_-_217.15847508407387@3.1609045858695652	34119	hf_c18	positive	217.15847508407387	3.1609045858695652	0.620601	KQNZDYYTLMIZCT-UHFFFAOYSA-N	CC1CCCC=CC2CC(CC2C(C=CC(=O)O1)O)O	Brefeldin A	N/A	N/A	N/A	Macrolides	Macrolide lactones	Polyketides	0.619048	0
34119_-_hf_c18_-_positive_-_217.15847508407387@3.1609045858695652	34119	hf_c18	positive	217.15847508407387	3.1609045858695652	0.493068	CFUPNMDNSQIWBB-UHFFFAOYSA-N	CCC(=CC(=O)OC1CC(C2C(C1=C)CC(=O)C2C(C)OC(=O)C)C(C)C)C	Tussilagone	Lipids and lipid-like molecules	Prenol lipids	Sesquiterpenoids	Sesquiterpenoids	Oplopane sesquiterpenoids	Terpenoids	0.619048	0
34119_-_hf_c18_-_positive_-_217.15847508407387@3.1609045858695652	34119	hf_c18	positive	217.15847508407387	3.1609045858695652	0.489867	FEBNTWHYQKGEIQ-UHFFFAOYSA-N	CC1CCC(C2=C(CCC12)C)C=C(C)C(=O)O	Valerenic acid	Lipids and lipid-like molecules	Prenol lipids	Sesquiterpenoids	Sesquiterpenoids	Valerenane sesquiterpenoids	Terpenoids	0.619048	0
34119_-_hf_c18_-_positive_-_217.15847508407387@3.1609045858695652	34119	hf_c18	positive	217.15847508407387	3.1609045858695652	0.469992	KQNZDYYTLMIZCT-UHFFFAOYSA-N	CC1CCCC=CC2CC(CC2C(C=CC(=O)O1)O)O	Brefeldin A	N/A	N/A	N/A	Macrolides	Macrolide lactones	Polyketides	0.619048	0
34119_-_hf_c18_-_positive_-_217.15847508407387@3.1609045858695652	34119	hf_c18	positive	217.15847508407387	3.1609045858695652	0.468443	KQNZDYYTLMIZCT-UHFFFAOYSA-N	CC1CCCC=CC2CC(CC2C(C=CC(=O)O1)O)O	Brefeldin A	N/A	N/A	N/A	Macrolides	Macrolide lactones	Polyketides	0.619048	0
34119_-_hf_c18_-_positive_-_217.15847508407387@3.1609045858695652	34119	hf_c18	positive	217.15847508407387	3.1609045858695652	0.462471	AZJUJOFIHHNCSV-UHFFFAOYSA-N	CC1(CCCC2(C1CC=C(C2C=O)C=O)C)C	Polygodial	N/A	N/A	N/A	Sesquiterpenoids	Drimane sesquiterpenoids	Terpenoids	0.619048	0
34119_-_hf_c18_-_positive_-_217.15847508407387@3.1609045858695652	34119	hf_c18	positive	217.15847508407387	3.1609045858695652	0.461778	KQNZDYYTLMIZCT-UHFFFAOYSA-N	CC1CCCC=CC2CC(CC2C(C=CC(=O)O1)O)O	Brefeldin A	N/A	N/A	N/A	Macrolides	Macrolide lactones	Polyketides	0.619048	0
34119_-_hf_c18_-_positive_-_217.15847508407387@3.1609045858695652	34119	hf_c18	positive	217.15847508407387	3.1609045858695652	0.444323	FEBNTWHYQKGEIQ-UHFFFAOYSA-N	CC1CCC(C2=C(CCC12)C)C=C(C)C(=O)O	Valerenic acid	Lipids and lipid-like molecules	Prenol lipids	Sesquiterpenoids	Sesquiterpenoids	Valerenane sesquiterpenoids	Terpenoids	0.619048	0
34119_-_hf_c18_-_positive_-_217.15847508407387@3.1609045858695652	34119	hf_c18	positive	217.15847508407387	3.1609045858695652	0.443539	AZJUJOFIHHNCSV-UHFFFAOYSA-N	CC1(CCCC2(C1CC=C(C2C=O)C=O)C)C	Polygodial	N/A	N/A	N/A	Sesquiterpenoids	Drimane sesquiterpenoids	Terpenoids	0.619048	0
34119_-_hf_c18_-_positive_-_217.15847508407387@3.1609045858695652	34119	hf_c18	positive	217.15847508407387	3.1609045858695652	0.441922	AZJUJOFIHHNCSV-UHFFFAOYSA-N	CC1(CCCC2(C1CC=C(C2C=O)C=O)C)C	Polygodial	N/A	N/A	N/A	Sesquiterpenoids	Drimane sesquiterpenoids	Terpenoids	0.619048	0
34119_-_hf_c18_-_positive_-_217.15847508407387@3.1609045858695652	34119	hf_c18	positive	217.15847508407387	3.1609045858695652	0.441139	AZJUJOFIHHNCSV-UHFFFAOYSA-N	CC1(CCCC2(C1CC=C(C2C=O)C=O)C)C	Polygodial	N/A	N/A	N/A	Sesquiterpenoids	Drimane sesquiterpenoids	Terpenoids	0.619048	0
34119_-_hf_c18_-_positive_-_217.15847508407387@3.1609045858695652	34119	hf_c18	positive	217.15847508407387	3.1609045858695652	0.42917	AZJUJOFIHHNCSV-UHFFFAOYSA-N	CC1(CCCC2(C1CC=C(C2C=O)C=O)C)C	Polygodial	N/A	N/A	N/A	Sesquiterpenoids	Drimane sesquiterpenoids	Terpenoids	0.619048	0
34119_-_hf_c18_-_positive_-_217.15847508407387@3.1609045858695652	34119	hf_c18	positive	217.15847508407387	3.1609045858695652	0.42296	CFUPNMDNSQIWBB-UHFFFAOYSA-N	CCC(=CC(=O)OC1CC(C2C(C1=C)CC(=O)C2C(C)OC(=O)C)C(C)C)C	Tussilagone	Lipids and lipid-like molecules	Prenol lipids	Sesquiterpenoids	Sesquiterpenoids	Oplopane sesquiterpenoids	Terpenoids	0.619048	0
34119_-_hf_c18_-_positive_-_217.15847508407387@3.1609045858695652	34119	hf_c18	positive	217.15847508407387	3.1609045858695652	0.420849	GVUHIWDAWNDBKR-RLLAQXBXSA-N	CC1(C)C[C@H]2[C@H]1CC(=O)\C(=C/CCC2=C)CO	NCGC00385875-01_C15H22O2_(1R,4Z,9S)-4-(Hydroxymethyl)-11,11-dimethyl-8-methylenebicyclo[7.2.0]undec-4-en-3-one	Lipids and lipid-like molecules	Prenol lipids	Sesquiterpenoids	Sesquiterpenoids	Caryophyllane sesquiterpenoids	Terpenoids	0.619048	0
34125_-_hf_c18_-_positive_-_249.14788195513384@3.655428328260868	34125	hf_c18	positive	249.14788195513384	3.655428328260868	0.701814	N/A	N/A	Parthenolide	N/A	N/A	N/A	N/A	N/A	N/A	0.809524	0.0238095
34125_-_hf_c18_-_positive_-_249.14788195513384@3.655428328260868	34125	hf_c18	positive	249.14788195513384	3.655428328260868	0.669662	N/A	N/A	Parthenolide	N/A	N/A	N/A	N/A	N/A	N/A	0.809524	0.0238095
34125_-_hf_c18_-_positive_-_249.14788195513384@3.655428328260868	34125	hf_c18	positive	249.14788195513384	3.655428328260868	0.639086	N/A	N/A	Parthenolide	N/A	N/A	N/A	N/A	N/A	N/A	0.809524	0.0238095
34125_-_hf_c18_-_positive_-_249.14788195513384@3.655428328260868	34125	hf_c18	positive	249.14788195513384	3.655428328260868	0.629817	QHMVDJGMBDTIEY-DHMWGJHJSA-N	CC(=O)[C@]12C[C@@H](CC[C@@]1(C)CC[C@@H]2O)C(=C)C(O)=O	NCGC00180350-02_C15H22O4_2-[(3S,3aR,5R,7aS)-3a-Acetyl-3-hydroxy-7a-methyloctahydro-1H-inden-5-yl]acrylic acid	Organic oxygen compounds	Organooxygen compounds	Alcohols and polyols	Sesquiterpenoids	Iphionane sesquiterpenoids	Terpenoids	0.809524	0.0238095
34125_-_hf_c18_-_positive_-_249.14788195513384@3.655428328260868	34125	hf_c18	positive	249.14788195513384	3.655428328260868	0.618702	N/A	N/A	Parthenolide	N/A	N/A	N/A	N/A	N/A	N/A	0.809524	0.0238095
34125_-_hf_c18_-_positive_-_249.14788195513384@3.655428328260868	34125	hf_c18	positive	249.14788195513384	3.655428328260868	0.607273	FKBUODICGDOIGB-PFFFPCNUSA-N	N/A	reynosin	Lipids and lipid-like molecules	Prenol lipids	Terpene lactones	N/A	N/A	N/A	0.809524	0.0238095
34125_-_hf_c18_-_positive_-_249.14788195513384@3.655428328260868	34125	hf_c18	positive	249.14788195513384	3.655428328260868	0.568983	VILHAYBRKKWZBQ-WEVVVXLNSA-N	CC1CC/C=C(C)/CC\2OC(=O)\C(=C2CC1=O)C	NCGC00385953-01_C15H20O3_(9E)-3,6,10-Trimethyl-7,8,11,11a-tetrahydrocyclodeca[b]furan-2,5(4H,6H)-dione	Lipids and lipid-like molecules	Prenol lipids	Terpene lactones	Sesquiterpenoids	Germacrane sesquiterpenoids	Terpenoids	0.809524	0.0238095
34125_-_hf_c18_-_positive_-_249.14788195513384@3.655428328260868	34125	hf_c18	positive	249.14788195513384	3.655428328260868	0.553496	ZFHSKBJBODQVBX-AXTRIDKLSA-N	C[C@H]1CC[C@H](C\C2=C(/C)C(=O)C[C@@H]12)C(=C)C(O)=O	NCGC00180565-02_C15H20O3_5-Azuleneacetic acid, 1,2,4,5,6,7,8,8a-octahydro-3,8-dimethyl-alpha-methylene-2-oxo-, (5R,8S,8aS)-	Lipids and lipid-like molecules	Prenol lipids	Sesquiterpenoids	Sesquiterpenoids	Guaiane sesquiterpenoids	Terpenoids	0.809524	0.0238095
34125_-_hf_c18_-_positive_-_249.14788195513384@3.655428328260868	34125	hf_c18	positive	249.14788195513384	3.655428328260868	0.55109	UUZWMJQAEYBHAO-UHFFFAOYSA-N	CC1(C)CC2C(O)C/3=C(CC(C)(O)C2C1)/C(=O)OC3	NCGC00385131-01_C15H22O4_Azuleno[5,6-c]furan-1(3H)-one, 4,4a,5,6,7,7a,8,9-octahydro-4,8-dihydroxy-6,6,8-trimethyl-	Lipids and lipid-like molecules	Prenol lipids	Terpene lactones	Sesquiterpenoids	Lactarane sesquiterpenoids	Terpenoids	0.809524	0.0238095
34125_-_hf_c18_-_positive_-_249.14788195513384@3.655428328260868	34125	hf_c18	positive	249.14788195513384	3.655428328260868	0.548573	WVFNARDJAJTRAI-ZRGNYTFBSA-N	C[C@H]1CCCC2C(O)C3(O)OC(=O)/C(=C3/C[C@]12C)C	NCGC00380735-01_C15H22O4_Naphtho[2,3-b]furan-2(4H)-one, 4a,5,6,7,8,8a,9,9a-octahydro-9,9a-dihydroxy-3,4a,5-trimethyl-, (4aR,5S)-	Lipids and lipid-like molecules	Prenol lipids	Terpene lactones	Sesquiterpenoids	Eremophilane sesquiterpenoids	Terpenoids	0.809524	0.0238095
34125_-_hf_c18_-_positive_-_249.14788195513384@3.655428328260868	34125	hf_c18	positive	249.14788195513384	3.655428328260868	0.529147	KTEXNACQROZXEV-SLXBATTESA-N	N/A	parthenolide	Lipids and lipid-like molecules	Prenol lipids	Terpene lactones	N/A	N/A	N/A	0.809524	0.0238095
34125_-_hf_c18_-_positive_-_249.14788195513384@3.655428328260868	34125	hf_c18	positive	249.14788195513384	3.655428328260868	0.523595	FBMORZZOJSDNRQ-UHFFFAOYSA-N	CC1=C2CC3C(=C)CCCC3(CC2(OC1=O)O)C	Atractylenolide III	Lipids and lipid-like molecules	Prenol lipids	Terpene lactones	Sesquiterpenoids	Eudesmane sesquiterpenoids	Terpenoids	0.809524	0.0238095
34125_-_hf_c18_-_positive_-_249.14788195513384@3.655428328260868	34125	hf_c18	positive	249.14788195513384	3.655428328260868	0.522021	N/A	N/A	Parthenolide	N/A	N/A	N/A	N/A	N/A	N/A	0.809524	0.0238095
34125_-_hf_c18_-_positive_-_249.14788195513384@3.655428328260868	34125	hf_c18	positive	249.14788195513384	3.655428328260868	0.520566	FIVNBWKMIJROKK-BSWSSELBSA-N	CC/C=C/C=C/C1(C)O\C(=C/C1=O)CC(CO)OC	NCGC00385923-01_C15H22O4_2-[(1E,3E)-1,3-Hexadien-1-yl]-5-(3-hydroxy-2-methoxypropyl)-2-methyl-3(2H)-furanone	Organoheterocyclic compounds	Dihydrofurans	Furanones	Meroterpenoids		Polyketides	0.809524	0.0238095
34125_-_hf_c18_-_positive_-_249.14788195513384@3.655428328260868	34125	hf_c18	positive	249.14788195513384	3.655428328260868	0.515654	FBMORZZOJSDNRQ-UHFFFAOYSA-N	CC1=C2CC3C(=C)CCCC3(CC2(OC1=O)O)C	Atractylenolide III	Lipids and lipid-like molecules	Prenol lipids	Terpene lactones	Sesquiterpenoids	Eudesmane sesquiterpenoids	Terpenoids	0.809524	0.0238095
34125_-_hf_c18_-_positive_-_249.14788195513384@3.655428328260868	34125	hf_c18	positive	249.14788195513384	3.655428328260868	0.49418	BBIDMUQZCCGABN-LLIBVQEBSA-N	CC1(C)CC23[C@@H]4CC(=O)[C@@H]2COC(=O)[C@@H]3CC[C@@H]14	NCGC00385922-01_C15H20O3_(2R,5S,9R,12R)-13,13-Dimethyl-7-oxatetracyclo[7.5.0.0~1,5~.0~2,12~]tetradecane-4,8-dione	Lipids and lipid-like molecules	Prenol lipids	Diterpenoids	Sesquiterpenoids	Quadrane sesquiterpenoids	Terpenoids	0.809524	0.0238095
34125_-_hf_c18_-_positive_-_249.14788195513384@3.655428328260868	34125	hf_c18	positive	249.14788195513384	3.655428328260868	0.492444	FNQFNSGVMLMZNV-UHFFFAOYSA-N	CC1=COC2=C1CC3OC3(C)CCC4OC4(C)C2	NCGC00385934-01_C15H20O3_Bisoxireno[4,5:8,9]cyclodeca[1,2-b]furan, 1a,2,6,6a,7a,8,9,9a-octahydro-1a,5,7a-trimethyl-	Lipids and lipid-like molecules	Prenol lipids	Sesquiterpenoids	Sesquiterpenoids	Germacrane sesquiterpenoids	Terpenoids	0.809524	0.0238095
34125_-_hf_c18_-_positive_-_249.14788195513384@3.655428328260868	34125	hf_c18	positive	249.14788195513384	3.655428328260868	0.476941	KTEXNACQROZXEV-SLXBATTESA-N	N/A	parthenolide	Lipids and lipid-like molecules	Prenol lipids	Terpene lactones	N/A	N/A	N/A	0.809524	0.0238095
34125_-_hf_c18_-_positive_-_249.14788195513384@3.655428328260868	34125	hf_c18	positive	249.14788195513384	3.655428328260868	0.468669	N/A	N/A	Parthenolide	N/A	N/A	N/A	N/A	N/A	N/A	0.809524	0.0238095
34125_-_hf_c18_-_positive_-_249.14788195513384@3.655428328260868	34125	hf_c18	positive	249.14788195513384	3.655428328260868	0.463975	N/A	N/A	Parthenolide	N/A	N/A	N/A	N/A	N/A	N/A	0.809524	0.0238095
34125_-_hf_c18_-_positive_-_249.14788195513384@3.655428328260868	34125	hf_c18	positive	249.14788195513384	3.655428328260868	0.461555	KTEXNACQROZXEV-SLXBATTESA-N	CC/1=C\CC[C@@]2(C)O[C@H]2[C@H]3OC(=O)C(=C)[C@@H]3CC1	NCGC00024683-03_C15H20O3_(1aR,4E,7aS,10aS,10bS)-1a,5-Dimethyl-8-methylene-2,3,6,7,7a,8,10a,10b-octahydrooxireno[9,10]cyclodeca[1,2-b]furan-9(1aH)-one	Lipids and lipid-like molecules	Prenol lipids	Terpene lactones	Sesquiterpenoids	Germacrane sesquiterpenoids	Terpenoids	0.809524	0.0238095
34125_-_hf_c18_-_positive_-_249.14788195513384@3.655428328260868	34125	hf_c18	positive	249.14788195513384	3.655428328260868	0.434676	QIYQVTNAEPQSBX-UHFFFAOYSA-N	CC1C(=O)CC2C3CCC(C(O)=O)C12CC3(C)CO	NCGC00380321-01_C15H22O4_11-(Hydroxymethyl)-2,11-dimethyl-3-oxotricyclo[4.3.2.0~1,5~]undecane-9-carboxylic acid	Lipids and lipid-like molecules	Prenol lipids	Diterpenoids	Sesquiterpenoids	Quadrane sesquiterpenoids	Terpenoids	0.809524	0.0238095
34125_-_hf_c18_-_positive_-_249.14788195513384@3.655428328260868	34125	hf_c18	positive	249.14788195513384	3.655428328260868	0.427647	N/A	N/A	Parthenolide	N/A	N/A	N/A	N/A	N/A	N/A	0.809524	0.0238095
34125_-_hf_c18_-_positive_-_249.14788195513384@3.655428328260868	34125	hf_c18	positive	249.14788195513384	3.655428328260868	0.425312	FBMORZZOJSDNRQ-GLQYFDAESA-N	CC1=C2C[C@H]3C(=C)CCC[C@]3(C)C[C@]2(O)OC1=O	Massbank:PR303498 Atractylenolide III	Lipids and lipid-like molecules	Prenol lipids	Terpene lactones	Sesquiterpenoids	Eudesmane sesquiterpenoids	Terpenoids	0.809524	0.0238095
34125_-_hf_c18_-_positive_-_249.14788195513384@3.655428328260868	34125	hf_c18	positive	249.14788195513384	3.655428328260868	0.418137	FBMORZZOJSDNRQ-GLQYFDAESA-N	CC1=C2C[C@H]3C(=C)CCC[C@]3(C)C[C@]2(O)OC1=O	Massbank:PR303503 Atractylenolide III	Lipids and lipid-like molecules	Prenol lipids	Terpene lactones	Sesquiterpenoids	Eudesmane sesquiterpenoids	Terpenoids	0.809524	0.0238095
34125_-_hf_c18_-_positive_-_249.14788195513384@3.655428328260868	34125	hf_c18	positive	249.14788195513384	3.655428328260868	0.406255	ZFHSKBJBODQVBX-AXTRIDKLSA-N	N/A	Pechueloic Acid	Lipids and lipid-like molecules	Prenol lipids	Sesquiterpenoids	N/A	N/A	N/A	0.809524	0.0238095
34125_-_hf_c18_-_positive_-_249.14788195513384@3.655428328260868	34125	hf_c18	positive	249.14788195513384	3.655428328260868	0.402408	FBMORZZOJSDNRQ-GLQYFDAESA-N	CC1=C2C[C@H]3C(=C)CCC[C@]3(C)C[C@]2(O)OC1=O	Massbank:PR303504 Atractylenolide III	Lipids and lipid-like molecules	Prenol lipids	Terpene lactones	Sesquiterpenoids	Eudesmane sesquiterpenoids	Terpenoids	0.809524	0.0238095
34127_-_hf_hilicz_-_negative_-_395.20763383278114@0.8909460937349397	34127	hf_hilicz	negative	395.20763383278114	0.8909460937349397	N/A	N/A	N/A	N/A	N/A	N/A	N/A	N/A	N/A	N/A	0.047619	0
34131_-_hf_c18_-_positive_-_315.1946575171149@4.250031551724138	34131	hf_c18	positive	315.1946575171149	4.250031551724138	0.516496	VECLBJNEVVVACD-UHFFFAOYSA-N	COC1=CC2=C(C=C1)C(=O)C(=C(O2)C3=CC(=C(C(=C3)OC)OC)OC)OC	3,7,3',4',5'-Pentamethoxyflavone	Phenylpropanoids and polyketides	Flavonoids	O-methylated flavonoids	Flavonoids	Flavonols	Shikimates and Phenylpropanoids	0.47619	0
34134_-_hf_c18_-_positive_-_297.18424879941955@4.98011659775281	34134	hf_c18	positive	297.18424879941955	4.98011659775281	0.622162	GNFTWPCIRXSCQF-UHFFFAOYSA-N	CC12CCC(=O)C=C1C(CC3C2C(CC4(C3CCC4(C(=O)CO)O)C)O)O	4-Pregnen-6.beta.,11.beta.,17,21-tetrol-3,20-dione	Lipids and lipid-like molecules	Steroids and steroid derivatives	Hydroxysteroids	Steroids	Pregnane steroids	Terpenoids	0.238095	0
34134_-_hf_c18_-_positive_-_297.18424879941955@4.98011659775281	34134	hf_c18	positive	297.18424879941955	4.98011659775281	0.598681	HQLLRHCTVDVUJB-UHFFFAOYSA-N	CC1CC2C3C(CCCC3(C1(CCC4=COC=C4)O)C)(C(=O)O2)C	Marrubiin	Organoheterocyclic compounds	Lactones	Gamma butyrolactones	Diterpenoids	Labdane diterpenoids	Terpenoids	0.238095	0
34134_-_hf_c18_-_positive_-_297.18424879941955@4.98011659775281	34134	hf_c18	positive	297.18424879941955	4.98011659775281	0.580885	GNFTWPCIRXSCQF-UHFFFAOYSA-N	CC12CCC(=O)C=C1C(CC3C2C(CC4(C3CCC4(C(=O)CO)O)C)O)O	4-Pregnen-6.beta.,11.beta.,17,21-tetrol-3,20-dione	Lipids and lipid-like molecules	Steroids and steroid derivatives	Hydroxysteroids	Steroids	Pregnane steroids	Terpenoids	0.238095	0
34134_-_hf_c18_-_positive_-_297.18424879941955@4.98011659775281	34134	hf_c18	positive	297.18424879941955	4.98011659775281	0.564849	SAMKMXPGYNTUIZ-UHFFFAOYSA-N	CC12CCC(=O)C=C1C(CC3C2(C(CC4(C3CCC4(C)O)C)O)F)O	6.beta.-Hydroxyfluoxymesterone	Lipids and lipid-like molecules	Steroids and steroid derivatives	Androstane steroids	Steroids	Androstane steroids	Terpenoids	0.238095	0
34134_-_hf_c18_-_positive_-_297.18424879941955@4.98011659775281	34134	hf_c18	positive	297.18424879941955	4.98011659775281	0.543482	HQLLRHCTVDVUJB-UHFFFAOYSA-N	CC1CC2C3C(CCCC3(C1(CCC4=COC=C4)O)C)(C(=O)O2)C	Marrubiin	Organoheterocyclic compounds	Lactones	Gamma butyrolactones	Diterpenoids	Labdane diterpenoids	Terpenoids	0.238095	0
34134_-_hf_c18_-_positive_-_297.18424879941955@4.98011659775281	34134	hf_c18	positive	297.18424879941955	4.98011659775281	0.54141	MGLDCXPLYOWQRP-UHFFFAOYSA-N	CCCCCC#CCC#CCC#CCC#CCCCC(=O)O	5,8,11,14-Eicosatetraynoic acid	Lipids and lipid-like molecules	Fatty Acyls	Fatty acids and conjugates	Fatty acyls	Hydrocarbons	Fatty acids	0.238095	0
34134_-_hf_c18_-_positive_-_297.18424879941955@4.98011659775281	34134	hf_c18	positive	297.18424879941955	4.98011659775281	0.52966	MGLDCXPLYOWQRP-UHFFFAOYSA-N	CCCCCC#CCC#CCC#CCC#CCCCC(=O)O	5,8,11,14-Eicosatetraynoic acid	Lipids and lipid-like molecules	Fatty Acyls	Fatty acids and conjugates	Fatty acyls	Hydrocarbons	Fatty acids	0.238095	0
34134_-_hf_c18_-_positive_-_297.18424879941955@4.98011659775281	34134	hf_c18	positive	297.18424879941955	4.98011659775281	0.529052	SAMKMXPGYNTUIZ-UHFFFAOYSA-N	CC12CCC(=O)C=C1C(CC3C2(C(CC4(C3CCC4(C)O)C)O)F)O	6.beta.-Hydroxyfluoxymesterone	Lipids and lipid-like molecules	Steroids and steroid derivatives	Androstane steroids	Steroids	Androstane steroids	Terpenoids	0.238095	0
34134_-_hf_c18_-_positive_-_297.18424879941955@4.98011659775281	34134	hf_c18	positive	297.18424879941955	4.98011659775281	0.517765	GNFTWPCIRXSCQF-UHFFFAOYSA-N	CC12CCC(=O)C=C1C(CC3C2C(CC4(C3CCC4(C(=O)CO)O)C)O)O	4-Pregnen-6.beta.,11.beta.,17,21-tetrol-3,20-dione	Lipids and lipid-like molecules	Steroids and steroid derivatives	Hydroxysteroids	Steroids	Pregnane steroids	Terpenoids	0.238095	0
34134_-_hf_c18_-_positive_-_297.18424879941955@4.98011659775281	34134	hf_c18	positive	297.18424879941955	4.98011659775281	0.504744	SAMKMXPGYNTUIZ-UHFFFAOYSA-N	CC12CCC(=O)C=C1C(CC3C2(C(CC4(C3CCC4(C)O)C)O)F)O	6.beta.-Hydroxyfluoxymesterone	Lipids and lipid-like molecules	Steroids and steroid derivatives	Androstane steroids	Steroids	Androstane steroids	Terpenoids	0.238095	0
34134_-_hf_c18_-_positive_-_297.18424879941955@4.98011659775281	34134	hf_c18	positive	297.18424879941955	4.98011659775281	0.497143	XMJAJFVLHDIEHF-UHFFFAOYSA-N	CC12CCC(C(C1CCC(=C)C2C=CC3=CCOC3=O)(C)CO)O	14-Dehydroandrographolide	Lipids and lipid-like molecules	Prenol lipids	Terpene lactones	Diterpenoids	Labdane diterpenoids	Terpenoids	0.238095	0
34134_-_hf_c18_-_positive_-_297.18424879941955@4.98011659775281	34134	hf_c18	positive	297.18424879941955	4.98011659775281	0.495039	HQLLRHCTVDVUJB-UHFFFAOYSA-N	CC1CC2C3C(CCCC3(C1(CCC4=COC=C4)O)C)(C(=O)O2)C	Marrubiin	Organoheterocyclic compounds	Lactones	Gamma butyrolactones	Diterpenoids	Labdane diterpenoids	Terpenoids	0.238095	0
34134_-_hf_c18_-_positive_-_297.18424879941955@4.98011659775281	34134	hf_c18	positive	297.18424879941955	4.98011659775281	0.466809	XMJAJFVLHDIEHF-UHFFFAOYSA-N	CC12CCC(C(C1CCC(=C)C2C=CC3=CCOC3=O)(C)CO)O	14-Dehydroandrographolide	Lipids and lipid-like molecules	Prenol lipids	Terpene lactones	Diterpenoids	Labdane diterpenoids	Terpenoids	0.238095	0
34134_-_hf_c18_-_positive_-_297.18424879941955@4.98011659775281	34134	hf_c18	positive	297.18424879941955	4.98011659775281	0.456826	HQLLRHCTVDVUJB-UHFFFAOYSA-N	CC1CC2C3C(CCCC3(C1(CCC4=COC=C4)O)C)(C(=O)O2)C	Marrubiin	Organoheterocyclic compounds	Lactones	Gamma butyrolactones	Diterpenoids	Labdane diterpenoids	Terpenoids	0.238095	0
34134_-_hf_c18_-_positive_-_297.18424879941955@4.98011659775281	34134	hf_c18	positive	297.18424879941955	4.98011659775281	0.452897	MGLDCXPLYOWQRP-UHFFFAOYSA-N	CCCCCC#CCC#CCC#CCC#CCCCC(=O)O	5,8,11,14-Eicosatetraynoic acid	Lipids and lipid-like molecules	Fatty Acyls	Fatty acids and conjugates	Fatty acyls	Hydrocarbons	Fatty acids	0.238095	0
34134_-_hf_c18_-_positive_-_297.18424879941955@4.98011659775281	34134	hf_c18	positive	297.18424879941955	4.98011659775281	0.44615	HQLLRHCTVDVUJB-UHFFFAOYSA-N	CC1CC2C3C(CCCC3(C1(CCC4=COC=C4)O)C)(C(=O)O2)C	Marrubiin	Organoheterocyclic compounds	Lactones	Gamma butyrolactones	Diterpenoids	Labdane diterpenoids	Terpenoids	0.238095	0
34134_-_hf_c18_-_positive_-_297.18424879941955@4.98011659775281	34134	hf_c18	positive	297.18424879941955	4.98011659775281	0.43952	MGLDCXPLYOWQRP-UHFFFAOYSA-N	CCCCCC#CCC#CCC#CCC#CCCCC(=O)O	5,8,11,14-Eicosatetraynoic acid	Lipids and lipid-like molecules	Fatty Acyls	Fatty acids and conjugates	Fatty acyls	Hydrocarbons	Fatty acids	0.238095	0
34134_-_hf_c18_-_positive_-_297.18424879941955@4.98011659775281	34134	hf_c18	positive	297.18424879941955	4.98011659775281	0.439164	SAMKMXPGYNTUIZ-UHFFFAOYSA-N	CC12CCC(=O)C=C1C(CC3C2(C(CC4(C3CCC4(C)O)C)O)F)O	6.beta.-Hydroxyfluoxymesterone	Lipids and lipid-like molecules	Steroids and steroid derivatives	Androstane steroids	Steroids	Androstane steroids	Terpenoids	0.238095	0
34134_-_hf_c18_-_positive_-_297.18424879941955@4.98011659775281	34134	hf_c18	positive	297.18424879941955	4.98011659775281	0.439081	HQLLRHCTVDVUJB-UHFFFAOYSA-N	CC1CC2C3C(CCCC3(C1(CCC4=COC=C4)O)C)(C(=O)O2)C	Marrubiin	Organoheterocyclic compounds	Lactones	Gamma butyrolactones	Diterpenoids	Labdane diterpenoids	Terpenoids	0.238095	0
34134_-_hf_c18_-_positive_-_297.18424879941955@4.98011659775281	34134	hf_c18	positive	297.18424879941955	4.98011659775281	0.434756	YIIRVUDGRKEWBV-UHFFFAOYSA-N	CC12CCC(C(C1CCC(=C)C2CC=C3C=COC3=O)(C)CO)O	Dehydroandrographolide	Organoheterocyclic compounds	Dihydrofurans	Furanones	Diterpenoids	Labdane diterpenoids	Terpenoids	0.238095	0
34135_-_hf_c18_-_positive_-_521.270961870344@5.398966843939395	34135	hf_c18	positive	521.270961870344	5.398966843939395	N/A	N/A	N/A	N/A	N/A	N/A	N/A	N/A	N/A	N/A	0.428571	0
34144_-_hf_c18_-_positive_-_219.13765862823615@5.866031456521738	34144	hf_c18	positive	219.13765862823615	5.866031456521738	N/A	N/A	N/A	N/A	N/A	N/A	N/A	N/A	N/A	N/A	0.333333	0
34147_-_hf_c18_-_positive_-_301.21554007192213@4.846696979310344	34147	hf_c18	positive	301.21554007192213	4.846696979310344	0.537588	NFWKVWVWBFBAOV-IPNZSQQUSA-N	N/A	dehydroabietic acid	Lipids and lipid-like molecules	Prenol lipids	Diterpenoids	N/A	N/A	N/A	0.619048	0
34147_-_hf_c18_-_positive_-_301.21554007192213@4.846696979310344	34147	hf_c18	positive	301.21554007192213	4.846696979310344	0.533935	OWYNLPMPYBYKJP-UHFFFAOYSA-N	CCCCCCCCC#CCC#CCC#CCCCC(=O)O	5,8,11-Eicosatriynoic acid	Lipids and lipid-like molecules	Fatty Acyls	Fatty acids and conjugates	Fatty acyls	Hydrocarbons	Fatty acids	0.619048	0
34147_-_hf_c18_-_positive_-_301.21554007192213@4.846696979310344	34147	hf_c18	positive	301.21554007192213	4.846696979310344	0.529091	PLIUCYCUYQIBDZ-UHFFFAOYSA-N	CC1=C(C(CCC1=O)(C)C)C=CC(=CC=CC(=CCO)C)C	4-Ketoretinol	Lipids and lipid-like molecules	Prenol lipids	Retinoids	Apocarotenoids	Apocarotenoids (β-)	Terpenoids	0.619048	0
34147_-_hf_c18_-_positive_-_301.21554007192213@4.846696979310344	34147	hf_c18	positive	301.21554007192213	4.846696979310344	0.51614	PXGPLTODNUVGFL-UHFFFAOYSA-N	CCCCCC(C=CC1C(CC(C1CC=CCCCC(=O)O)O)O)O	Prostaglandin F2.beta.	Lipids and lipid-like molecules	Fatty Acyls	Eicosanoids	Eicosanoids	Isoprostanes|Prostaglandins	Fatty acids	0.619048	0
34147_-_hf_c18_-_positive_-_301.21554007192213@4.846696979310344	34147	hf_c18	positive	301.21554007192213	4.846696979310344	0.51436	PXGPLTODNUVGFL-UHFFFAOYSA-N	CCCCCC(C=CC1C(CC(C1CC=CCCCC(=O)O)O)O)O	Prostaglandin F2.beta.	Lipids and lipid-like molecules	Fatty Acyls	Eicosanoids	Eicosanoids	Isoprostanes|Prostaglandins	Fatty acids	0.619048	0
34147_-_hf_c18_-_positive_-_301.21554007192213@4.846696979310344	34147	hf_c18	positive	301.21554007192213	4.846696979310344	0.501841	NWKPOVHSHWJQNI-UHFFFAOYSA-N	CCCCCC(C=CC1C(CC(C1CC=CCCCC(=O)OCC(CO)O)O)O)O	Prostaglandin F2.alpha.-1-glyceryl ester	Lipids and lipid-like molecules	Fatty Acyls	Eicosanoids	Eicosanoids	Prostaglandins	Fatty acids	0.619048	0
34147_-_hf_c18_-_positive_-_301.21554007192213@4.846696979310344	34147	hf_c18	positive	301.21554007192213	4.846696979310344	0.498256	NWKPOVHSHWJQNI-UHFFFAOYSA-N	CCCCCC(C=CC1C(CC(C1CC=CCCCC(=O)OCC(CO)O)O)O)O	Prostaglandin F2.alpha.-1-glyceryl ester	Lipids and lipid-like molecules	Fatty Acyls	Eicosanoids	Eicosanoids	Prostaglandins	Fatty acids	0.619048	0
34147_-_hf_c18_-_positive_-_301.21554007192213@4.846696979310344	34147	hf_c18	positive	301.21554007192213	4.846696979310344	0.494426	SHGAZHPCJJPHSC-UHFFFAOYSA-N	CC1=C(C(CCC1)(C)C)C=CC(=CC=CC(=CC(=O)O)C)C	13-cis-Retinoic acid	Lipids and lipid-like molecules	Prenol lipids	Retinoids	Apocarotenoids|Diterpenoids	Apocarotenoids (β-)|Cyclophytane diterpenoids	Terpenoids	0.619048	0
34147_-_hf_c18_-_positive_-_301.21554007192213@4.846696979310344	34147	hf_c18	positive	301.21554007192213	4.846696979310344	0.493928	CIMMACURCPXICP-UHFFFAOYSA-N	CCCCCC(C=CC1C(C(CC1=O)O)CCCCCCC(=O)O)O	Prostaglandin D1	Lipids and lipid-like molecules	Fatty Acyls	Eicosanoids	Eicosanoids	Prostaglandins	Fatty acids	0.619048	0
34147_-_hf_c18_-_positive_-_301.21554007192213@4.846696979310344	34147	hf_c18	positive	301.21554007192213	4.846696979310344	0.47733	SHGAZHPCJJPHSC-UHFFFAOYSA-N	CC1=C(C(CCC1)(C)C)C=CC(=CC=CC(=CC(=O)O)C)C	Retinoic acid	Lipids and lipid-like molecules	Prenol lipids	Retinoids	Apocarotenoids|Diterpenoids	Apocarotenoids (β-)|Cyclophytane diterpenoids	Terpenoids	0.619048	0
34147_-_hf_c18_-_positive_-_301.21554007192213@4.846696979310344	34147	hf_c18	positive	301.21554007192213	4.846696979310344	0.476906	GMVPRGQOIOIIMI-UHFFFAOYSA-N	CCCCCC(C=CC1C(CC(=O)C1CCCCCCC(=O)O)O)O	Prostaglandin E1	Lipids and lipid-like molecules	Fatty Acyls	Eicosanoids	Eicosanoids	Isoprostanes|Prostaglandins	Fatty acids	0.619048	0
34147_-_hf_c18_-_positive_-_301.21554007192213@4.846696979310344	34147	hf_c18	positive	301.21554007192213	4.846696979310344	0.473113	SHGAZHPCJJPHSC-UHFFFAOYSA-N	CC1=C(C(CCC1)(C)C)C=CC(=CC=CC(=CC(=O)O)C)C	Retinoic acid	Lipids and lipid-like molecules	Prenol lipids	Retinoids	Apocarotenoids|Diterpenoids	Apocarotenoids (β-)|Cyclophytane diterpenoids	Terpenoids	0.619048	0
34147_-_hf_c18_-_positive_-_301.21554007192213@4.846696979310344	34147	hf_c18	positive	301.21554007192213	4.846696979310344	0.455359	OWYNLPMPYBYKJP-UHFFFAOYSA-N	CCCCCCCCC#CCC#CCC#CCCCC(=O)O	5,8,11-Eicosatriynoic acid	Lipids and lipid-like molecules	Fatty Acyls	Fatty acids and conjugates	Fatty acyls	Hydrocarbons	Fatty acids	0.619048	0
34147_-_hf_c18_-_positive_-_301.21554007192213@4.846696979310344	34147	hf_c18	positive	301.21554007192213	4.846696979310344	0.450146	NWKPOVHSHWJQNI-UHFFFAOYSA-N	CCCCCC(C=CC1C(CC(C1CC=CCCCC(=O)OCC(CO)O)O)O)O	Prostaglandin F2.alpha.-1-glyceryl ester	Lipids and lipid-like molecules	Fatty Acyls	Eicosanoids	Eicosanoids	Prostaglandins	Fatty acids	0.619048	0
34147_-_hf_c18_-_positive_-_301.21554007192213@4.846696979310344	34147	hf_c18	positive	301.21554007192213	4.846696979310344	0.448817	PXGPLTODNUVGFL-UHFFFAOYSA-N	CCCCCC(C=CC1C(CC(C1CC=CCCCC(=O)O)O)O)O	Prostaglandin F2.alpha.	Lipids and lipid-like molecules	Fatty Acyls	Eicosanoids	Eicosanoids	Isoprostanes|Prostaglandins	Fatty acids	0.619048	0
34147_-_hf_c18_-_positive_-_301.21554007192213@4.846696979310344	34147	hf_c18	positive	301.21554007192213	4.846696979310344	0.444655	PXGPLTODNUVGFL-UHFFFAOYSA-N	CCCCCC(C=CC1C(CC(C1CC=CCCCC(=O)O)O)O)O	Prostaglandin F2.alpha.	Lipids and lipid-like molecules	Fatty Acyls	Eicosanoids	Eicosanoids	Isoprostanes|Prostaglandins	Fatty acids	0.619048	0
34147_-_hf_c18_-_positive_-_301.21554007192213@4.846696979310344	34147	hf_c18	positive	301.21554007192213	4.846696979310344	0.443743	PXGPLTODNUVGFL-UHFFFAOYSA-N	CCCCCC(C=CC1C(CC(C1CC=CCCCC(=O)O)O)O)O	Prostaglandin F2.beta.	Lipids and lipid-like molecules	Fatty Acyls	Eicosanoids	Eicosanoids	Isoprostanes|Prostaglandins	Fatty acids	0.619048	0
34147_-_hf_c18_-_positive_-_301.21554007192213@4.846696979310344	34147	hf_c18	positive	301.21554007192213	4.846696979310344	0.442894	PLIUCYCUYQIBDZ-UHFFFAOYSA-N	CC1=C(C(CCC1=O)(C)C)C=CC(=CC=CC(=CCO)C)C	4-Ketoretinol	Lipids and lipid-like molecules	Prenol lipids	Retinoids	Apocarotenoids	Apocarotenoids (β-)	Terpenoids	0.619048	0
34147_-_hf_c18_-_positive_-_301.21554007192213@4.846696979310344	34147	hf_c18	positive	301.21554007192213	4.846696979310344	0.434694	LVDCZROIKIHUKJ-UHFFFAOYSA-N	CCCCCC(C=CC1C(CC(=O)C1CCCCCCC(=O)OCC)O)O	Prostaglandin E1 ethyl ester	Lipids and lipid-like molecules	Fatty Acyls	Eicosanoids	Eicosanoids	Prostaglandins	Fatty acids	0.619048	0
34147_-_hf_c18_-_positive_-_301.21554007192213@4.846696979310344	34147	hf_c18	positive	301.21554007192213	4.846696979310344	0.428977	SHGAZHPCJJPHSC-UHFFFAOYSA-N	CC1=C(C(CCC1)(C)C)C=CC(=CC=CC(=CC(=O)O)C)C	13-cis-Retinoic acid	Lipids and lipid-like molecules	Prenol lipids	Retinoids	Apocarotenoids|Diterpenoids	Apocarotenoids (β-)|Cyclophytane diterpenoids	Terpenoids	0.619048	0
34147_-_hf_c18_-_positive_-_301.21554007192213@4.846696979310344	34147	hf_c18	positive	301.21554007192213	4.846696979310344	0.423614	CIMMACURCPXICP-UHFFFAOYSA-N	CCCCCC(C=CC1C(C(CC1=O)O)CCCCCCC(=O)O)O	Prostaglandin D1	Lipids and lipid-like molecules	Fatty Acyls	Eicosanoids	Eicosanoids	Prostaglandins	Fatty acids	0.619048	0
34147_-_hf_c18_-_positive_-_301.21554007192213@4.846696979310344	34147	hf_c18	positive	301.21554007192213	4.846696979310344	0.406343	PKKZJBBNWQFEBZ-UHFFFAOYSA-N	CC12CCCC(CO)(CO)C1C(=O)CC34CC(CCC23)C(=C)C4	NCGC00180775-03_C20H30O3_18,19-Dihydroxykaur-16-en-6-one	Lipids and lipid-like molecules	Prenol lipids	Diterpenoids	Diterpenoids	Kaurane and Phyllocladane diterpenoids	Terpenoids	0.619048	0
34155_-_hf_c18_-_positive_-_373.19801408338304@4.982499001086955	34155	hf_c18	positive	373.19801408338304	4.982499001086955	0.475831	LLKIVVHUJOPYIV-UHFFFAOYSA-N	N/A	6,10a-dihydroxy-4-(hydroxymethyl)-4,7,11b-trimethyl-1,2,3,4a,5,6,6a,7,11,11a-decahydronaphtho[2,1-f][1]benzofuran-9-one	N/A	N/A	N/A	N/A	N/A	N/A	0.238095	0
34155_-_hf_c18_-_positive_-_373.19801408338304@4.982499001086955	34155	hf_c18	positive	373.19801408338304	4.982499001086955	0.474474	LLKIVVHUJOPYIV-UHFFFAOYSA-N	N/A	6,10a-dihydroxy-4-(hydroxymethyl)-4,7,11b-trimethyl-1,2,3,4a,5,6,6a,7,11,11a-decahydronaphtho[2,1-f][1]benzofuran-9-one	N/A	N/A	N/A	N/A	N/A	N/A	0.238095	0
34156_-_hf_c18_-_positive_-_307.16853838275443@4.3731201125000005	34156	hf_c18	positive	307.16853838275443	4.3731201125000005	N/A	N/A	N/A	N/A	N/A	N/A	N/A	N/A	N/A	N/A	0.47619	0.047619
34157_-_hf_c18_-_positive_-_375.0643989942249@4.369545418604651	34157	hf_c18	positive	375.0643989942249	4.369545418604651	N/A	N/A	N/A	N/A	N/A	N/A	N/A	N/A	N/A	N/A	0.380952	0
34170_-_hf_c18_-_positive_-_900.1560749634397@4.735031490697673	34170	hf_c18	positive	900.1560749634397	4.735031490697673	N/A	N/A	N/A	N/A	N/A	N/A	N/A	N/A	N/A	N/A	0.428571	0
34184_-_hf_c18_-_positive_-_489.2834011537201@4.664158737349398	34184	hf_c18	positive	489.2834011537201	4.664158737349398	N/A	N/A	N/A	N/A	N/A	N/A	N/A	N/A	N/A	N/A	0.52381	0
34188_-_hf_c18_-_positive_-_429.2256425112499@4.964985820895523	34188	hf_c18	positive	429.2256425112499	4.964985820895523	N/A	N/A	N/A	N/A	N/A	N/A	N/A	N/A	N/A	N/A	0.52381	0
34189_-_hf_c18_-_positive_-_380.18442162334@4.405685794827587	34189	hf_c18	positive	380.18442162334	4.405685794827587	N/A	N/A	N/A	N/A	N/A	N/A	N/A	N/A	N/A	N/A	0.380952	0.0238095
3419_-_hf_c18_-_negative_-_383.15338559222727@4.037289348192771	3419	hf_c18	negative	383.15338559222727	4.037289348192771	N/A	N/A	N/A	N/A	N/A	N/A	N/A	N/A	N/A	N/A	0.619048	0
34192_-_hf_c18_-_positive_-_237.07532323330844@3.280526413483146	34192	hf_c18	positive	237.07532323330844	3.280526413483146	N/A	N/A	N/A	N/A	N/A	N/A	N/A	N/A	N/A	N/A	0.380952	0
34199_-_hf_c18_-_positive_-_389.2304092592251@5.874674495604396	34199	hf_c18	positive	389.2304092592251	5.874674495604396	N/A	N/A	N/A	N/A	N/A	N/A	N/A	N/A	N/A	N/A	0.285714	0.0238095
34210_-_hf_c18_-_positive_-_534.3415244256885@4.650971075510205	34210	hf_c18	positive	534.3415244256885	4.650971075510205	N/A	N/A	N/A	N/A	N/A	N/A	N/A	N/A	N/A	N/A	0.428571	0
34212_-_hf_c18_-_positive_-_221.1896445894207@5.280942947826088	34212	hf_c18	positive	221.1896445894207	5.280942947826088	0.809742	WJHRAVIQWFQMKF-UHFFFAOYSA-N	CC1=CCC(CC1)C2(CCC(C(O2)(C)C)O)C	Bisabolol oxide A	N/A	N/A	N/A	Sesquiterpenoids	Bisabolane sesquiterpenoids	Terpenoids	0.333333	0.0238095
34212_-_hf_c18_-_positive_-_221.1896445894207@5.280942947826088	34212	hf_c18	positive	221.1896445894207	5.280942947826088	0.775704	NVEQFIOZRFFVFW-UHFFFAOYSA-N	CC1(CC2C1CCC3(C(O3)CCC2=C)C)C	(-)-Caryophyllene oxide	Lipids and lipid-like molecules	Prenol lipids	Sesquiterpenoids	Sesquiterpenoids	Caryophyllane sesquiterpenoids	Terpenoids	0.333333	0.0238095
34212_-_hf_c18_-_positive_-_221.1896445894207@5.280942947826088	34212	hf_c18	positive	221.1896445894207	5.280942947826088	0.721331	NVEQFIOZRFFVFW-UHFFFAOYSA-N	CC1(CC2C1CCC3(C(O3)CCC2=C)C)C	(-)-Caryophyllene oxide	Lipids and lipid-like molecules	Prenol lipids	Sesquiterpenoids	Sesquiterpenoids	Caryophyllane sesquiterpenoids	Terpenoids	0.333333	0.0238095
34212_-_hf_c18_-_positive_-_221.1896445894207@5.280942947826088	34212	hf_c18	positive	221.1896445894207	5.280942947826088	0.704158	WJHRAVIQWFQMKF-UHFFFAOYSA-N	CC1=CCC(CC1)C2(CCC(C(O2)(C)C)O)C	Bisabolol oxide A	N/A	N/A	N/A	Sesquiterpenoids	Bisabolane sesquiterpenoids	Terpenoids	0.333333	0.0238095
34212_-_hf_c18_-_positive_-_221.1896445894207@5.280942947826088	34212	hf_c18	positive	221.1896445894207	5.280942947826088	0.661625	NVEQFIOZRFFVFW-UHFFFAOYSA-N	CC1(CC2C1CCC3(C(O3)CCC2=C)C)C	(-)-Caryophyllene oxide	Lipids and lipid-like molecules	Prenol lipids	Sesquiterpenoids	Sesquiterpenoids	Caryophyllane sesquiterpenoids	Terpenoids	0.333333	0.0238095
34212_-_hf_c18_-_positive_-_221.1896445894207@5.280942947826088	34212	hf_c18	positive	221.1896445894207	5.280942947826088	0.628922	WJHRAVIQWFQMKF-UHFFFAOYSA-N	CC1=CCC(CC1)C2(CCC(C(O2)(C)C)O)C	Bisabolol oxide A	N/A	N/A	N/A	Sesquiterpenoids	Bisabolane sesquiterpenoids	Terpenoids	0.333333	0.0238095
34212_-_hf_c18_-_positive_-_221.1896445894207@5.280942947826088	34212	hf_c18	positive	221.1896445894207	5.280942947826088	0.60225	SUAPQGLGNKUSLY-LJISPDSOSA-N	CC(C)[C@]1(O)CC[C@]2(C)C\C=C(\C)C[C@H](O)[C@@H]12	NCGC00179861-02_C15H26O2_1,8-Azulenediol, 1,2,3,3a,4,7,8,8a-octahydro-3a,6-dimethyl-1-(1-methylethyl)-, (1R,3aR,8S,8aS)-	Lipids and lipid-like molecules	Prenol lipids	Sesquiterpenoids	Sesquiterpenoids	Daucane sesquiterpenoids	Terpenoids	0.333333	0.0238095
34212_-_hf_c18_-_positive_-_221.1896445894207@5.280942947826088	34212	hf_c18	positive	221.1896445894207	5.280942947826088	0.586597	NVEQFIOZRFFVFW-UHFFFAOYSA-N	CC1(CC2C1CCC3(C(O3)CCC2=C)C)C	(-)-Caryophyllene oxide	Lipids and lipid-like molecules	Prenol lipids	Sesquiterpenoids	Sesquiterpenoids	Caryophyllane sesquiterpenoids	Terpenoids	0.333333	0.0238095
34212_-_hf_c18_-_positive_-_221.1896445894207@5.280942947826088	34212	hf_c18	positive	221.1896445894207	5.280942947826088	0.576566	WJHRAVIQWFQMKF-UHFFFAOYSA-N	CC1=CCC(CC1)C2(CCC(C(O2)(C)C)O)C	Bisabolol oxide A	N/A	N/A	N/A	Sesquiterpenoids	Bisabolane sesquiterpenoids	Terpenoids	0.333333	0.0238095
34212_-_hf_c18_-_positive_-_221.1896445894207@5.280942947826088	34212	hf_c18	positive	221.1896445894207	5.280942947826088	0.565827	YHRUHBBTQZKMEX-UHFFFAOYSA-N	CC(=CCCC(=CCCC(=CC=O)C)C)C	Farnesal	Lipids and lipid-like molecules	Prenol lipids	Sesquiterpenoids	Sesquiterpenoids	Farnesane sesquiterpenoids	Terpenoids	0.333333	0.0238095
34212_-_hf_c18_-_positive_-_221.1896445894207@5.280942947826088	34212	hf_c18	positive	221.1896445894207	5.280942947826088	0.538026	NVEQFIOZRFFVFW-UHFFFAOYSA-N	CC1(CC2C1CCC3(C(O3)CCC2=C)C)C	(-)-Caryophyllene oxide	Lipids and lipid-like molecules	Prenol lipids	Sesquiterpenoids	Sesquiterpenoids	Caryophyllane sesquiterpenoids	Terpenoids	0.333333	0.0238095
34212_-_hf_c18_-_positive_-_221.1896445894207@5.280942947826088	34212	hf_c18	positive	221.1896445894207	5.280942947826088	0.531659	NVEQFIOZRFFVFW-UHFFFAOYSA-N	CC1(CC2C1CCC3(C(O3)CCC2=C)C)C	(-)-Caryophyllene oxide	Lipids and lipid-like molecules	Prenol lipids	Sesquiterpenoids	Sesquiterpenoids	Caryophyllane sesquiterpenoids	Terpenoids	0.333333	0.0238095
34212_-_hf_c18_-_positive_-_221.1896445894207@5.280942947826088	34212	hf_c18	positive	221.1896445894207	5.280942947826088	0.510043	NVEQFIOZRFFVFW-UHFFFAOYSA-N	CC1(CC2C1CCC3(C(O3)CCC2=C)C)C	(-)-Caryophyllene oxide	Lipids and lipid-like molecules	Prenol lipids	Sesquiterpenoids	Sesquiterpenoids	Caryophyllane sesquiterpenoids	Terpenoids	0.333333	0.0238095
34212_-_hf_c18_-_positive_-_221.1896445894207@5.280942947826088	34212	hf_c18	positive	221.1896445894207	5.280942947826088	0.494808	NVEQFIOZRFFVFW-UHFFFAOYSA-N	CC1(CC2C1CCC3(C(O3)CCC2=C)C)C	(-)-Caryophyllene oxide	Lipids and lipid-like molecules	Prenol lipids	Sesquiterpenoids	Sesquiterpenoids	Caryophyllane sesquiterpenoids	Terpenoids	0.333333	0.0238095
34212_-_hf_c18_-_positive_-_221.1896445894207@5.280942947826088	34212	hf_c18	positive	221.1896445894207	5.280942947826088	0.493894	WJHRAVIQWFQMKF-UHFFFAOYSA-N	CC1=CCC(CC1)C2(CCC(C(O2)(C)C)O)C	Bisabolol oxide A	N/A	N/A	N/A	Sesquiterpenoids	Bisabolane sesquiterpenoids	Terpenoids	0.333333	0.0238095
34212_-_hf_c18_-_positive_-_221.1896445894207@5.280942947826088	34212	hf_c18	positive	221.1896445894207	5.280942947826088	0.486995	YHRUHBBTQZKMEX-UHFFFAOYSA-N	CC(=CCCC(=CCCC(=CC=O)C)C)C	Farnesal	Lipids and lipid-like molecules	Prenol lipids	Sesquiterpenoids	Sesquiterpenoids	Farnesane sesquiterpenoids	Terpenoids	0.333333	0.0238095
34212_-_hf_c18_-_positive_-_221.1896445894207@5.280942947826088	34212	hf_c18	positive	221.1896445894207	5.280942947826088	0.485193	NVEQFIOZRFFVFW-UHFFFAOYSA-N	CC1(CC2C1CCC3(C(O3)CCC2=C)C)C	(-)-Caryophyllene oxide	Lipids and lipid-like molecules	Prenol lipids	Sesquiterpenoids	Sesquiterpenoids	Caryophyllane sesquiterpenoids	Terpenoids	0.333333	0.0238095
34212_-_hf_c18_-_positive_-_221.1896445894207@5.280942947826088	34212	hf_c18	positive	221.1896445894207	5.280942947826088	0.482346	NVEQFIOZRFFVFW-UHFFFAOYSA-N	CC1(CC2C1CCC3(C(O3)CCC2=C)C)C	(-)-Caryophyllene oxide	Lipids and lipid-like molecules	Prenol lipids	Sesquiterpenoids	Sesquiterpenoids	Caryophyllane sesquiterpenoids	Terpenoids	0.333333	0.0238095
34212_-_hf_c18_-_positive_-_221.1896445894207@5.280942947826088	34212	hf_c18	positive	221.1896445894207	5.280942947826088	0.458545	WJHRAVIQWFQMKF-UHFFFAOYSA-N	CC1=CCC(CC1)C2(CCC(C(O2)(C)C)O)C	Bisabolol oxide A	N/A	N/A	N/A	Sesquiterpenoids	Bisabolane sesquiterpenoids	Terpenoids	0.333333	0.0238095
34212_-_hf_c18_-_positive_-_221.1896445894207@5.280942947826088	34212	hf_c18	positive	221.1896445894207	5.280942947826088	0.439693	YHRUHBBTQZKMEX-UHFFFAOYSA-N	CC(=CCCC(=CCCC(=CC=O)C)C)C	Farnesal	Lipids and lipid-like molecules	Prenol lipids	Sesquiterpenoids	Sesquiterpenoids	Farnesane sesquiterpenoids	Terpenoids	0.333333	0.0238095
34212_-_hf_c18_-_positive_-_221.1896445894207@5.280942947826088	34212	hf_c18	positive	221.1896445894207	5.280942947826088	0.421176	NVEQFIOZRFFVFW-UHFFFAOYSA-N	CC1(CC2C1CCC3(C(O3)CCC2=C)C)C	(-)-Caryophyllene oxide	Lipids and lipid-like molecules	Prenol lipids	Sesquiterpenoids	Sesquiterpenoids	Caryophyllane sesquiterpenoids	Terpenoids	0.333333	0.0238095
34217_-_hf_c18_-_positive_-_478.27900195078996@3.937459238636364	34217	hf_c18	positive	478.27900195078996	3.937459238636364	N/A	N/A	N/A	N/A	N/A	N/A	N/A	N/A	N/A	N/A	0.238095	0
34221_-_hf_c18_-_positive_-_369.18879832838354@4.124025123913044	34221	hf_c18	positive	369.18879832838354	4.124025123913044	N/A	N/A	N/A	N/A	N/A	N/A	N/A	N/A	N/A	N/A	0.333333	0
34230_-_hf_c18_-_positive_-_363.1784715872351@3.9531097500000003	34230	hf_c18	positive	363.1784715872351	3.9531097500000003	N/A	N/A	N/A	N/A	N/A	N/A	N/A	N/A	N/A	N/A	0.142857	0
34245_-_hf_c18_-_positive_-_491.29852326294696@4.935097700000001	34245	hf_c18	positive	491.29852326294696	4.935097700000001	N/A	N/A	N/A	N/A	N/A	N/A	N/A	N/A	N/A	N/A	0.619048	0
3425_-_hf_c18_-_positive_-_482.16864702879343@4.985620822222221	3425	hf_c18	positive	482.16864702879343	4.985620822222221	N/A	N/A	N/A	N/A	N/A	N/A	N/A	N/A	N/A	N/A	0.380952	0.0238095
34251_-_hf_c18_-_positive_-_405.2252768335346@5.183560016483516	34251	hf_c18	positive	405.2252768335346	5.183560016483516	N/A	N/A	N/A	N/A	N/A	N/A	N/A	N/A	N/A	N/A	0.333333	0
34264_-_hf_c18_-_positive_-_501.3179827073302@4.1612681897435895	34264	hf_c18	positive	501.3179827073302	4.1612681897435895	N/A	N/A	N/A	N/A	N/A	N/A	N/A	N/A	N/A	N/A	0.47619	0
34268_-_hf_c18_-_positive_-_314.172015402202@4.400957922058825	34268	hf_c18	positive	314.172015402202	4.400957922058825	N/A	N/A	N/A	N/A	N/A	N/A	N/A	N/A	N/A	N/A	0.52381	0
34272_-_hf_c18_-_positive_-_277.0735813683454@3.8692268108108108	34272	hf_c18	positive	277.0735813683454	3.8692268108108108	N/A	N/A	N/A	N/A	N/A	N/A	N/A	N/A	N/A	N/A	0.571429	0.0238095
34276_-_hf_c18_-_positive_-_415.17966639655816@3.7405379345679	34276	hf_c18	positive	415.17966639655816	3.7405379345679	N/A	N/A	N/A	N/A	N/A	N/A	N/A	N/A	N/A	N/A	0.333333	0
34277_-_hf_c18_-_positive_-_461.32532523752394@4.538450991463415	34277	hf_c18	positive	461.32532523752394	4.538450991463415	N/A	N/A	N/A	N/A	N/A	N/A	N/A	N/A	N/A	N/A	0.571429	0
34279_-_hf_c18_-_positive_-_265.06871210932144@2.868014120454546	34279	hf_c18	positive	265.06871210932144	2.868014120454546	N/A	N/A	N/A	N/A	N/A	N/A	N/A	N/A	N/A	N/A	0.285714	0.0238095
34280_-_hf_c18_-_positive_-_267.17372957588566@5.018056747191011	34280	hf_c18	positive	267.17372957588566	5.018056747191011	N/A	N/A	N/A	N/A	N/A	N/A	N/A	N/A	N/A	N/A	0.285714	0
34284_-_hf_c18_-_positive_-_347.21967978521485@4.648798703488375	34284	hf_c18	positive	347.21967978521485	4.648798703488375	N/A	N/A	N/A	N/A	N/A	N/A	N/A	N/A	N/A	N/A	0.380952	0
34288_-_hf_c18_-_positive_-_293.2102784023131@4.863597463043477	34288	hf_c18	positive	293.2102784023131	4.863597463043477	0.710304	RCMABBHQYMBYKV-UHFFFAOYSA-N	CCCCCC1C(O1)C=CC(=O)CCCCCCCC(=O)O	Spectral Match to trans-EKODE-(E)-Ib from NIST14	Lipids and lipid-like molecules	Fatty Acyls	Fatty acids and conjugates	Octadecanoids	Other Octadecanoids	Fatty acids	0.190476	0
34288_-_hf_c18_-_positive_-_293.2102784023131@4.863597463043477	34288	hf_c18	positive	293.2102784023131	4.863597463043477	0.654878	RCMABBHQYMBYKV-UHFFFAOYSA-N	CCCCCC1C(O1)C=CC(=O)CCCCCCCC(=O)O	9-Oxo-11-(3-pentyl-2-oxiranyl)-10E-undecenoic acid	Lipids and lipid-like molecules	Fatty Acyls	Fatty acids and conjugates	Octadecanoids	Other Octadecanoids	Fatty acids	0.190476	0
34288_-_hf_c18_-_positive_-_293.2102784023131@4.863597463043477	34288	hf_c18	positive	293.2102784023131	4.863597463043477	0.605474	RCMABBHQYMBYKV-UHFFFAOYSA-N	CCCCCC1C(O1)C=CC(=O)CCCCCCCC(=O)O	9-Oxo-11-(3-pentyl-2-oxiranyl)-10E-undecenoic acid	Lipids and lipid-like molecules	Fatty Acyls	Fatty acids and conjugates	Octadecanoids	Other Octadecanoids	Fatty acids	0.190476	0
34288_-_hf_c18_-_positive_-_293.2102784023131@4.863597463043477	34288	hf_c18	positive	293.2102784023131	4.863597463043477	0.572836	RCMABBHQYMBYKV-UHFFFAOYSA-N	CCCCCC1C(O1)C=CC(=O)CCCCCCCC(=O)O	9-Oxo-11-(3-pentyl-2-oxiranyl)-10E-undecenoic acid	Lipids and lipid-like molecules	Fatty Acyls	Fatty acids and conjugates	Octadecanoids	Other Octadecanoids	Fatty acids	0.190476	0
34288_-_hf_c18_-_positive_-_293.2102784023131@4.863597463043477	34288	hf_c18	positive	293.2102784023131	4.863597463043477	0.569653	RCMABBHQYMBYKV-UHFFFAOYSA-N	CCCCCC1C(O1)C=CC(=O)CCCCCCCC(=O)O	Spectral Match to trans-EKODE-(E)-Ib from NIST14	Lipids and lipid-like molecules	Fatty Acyls	Fatty acids and conjugates	Octadecanoids	Other Octadecanoids	Fatty acids	0.190476	0
34288_-_hf_c18_-_positive_-_293.2102784023131@4.863597463043477	34288	hf_c18	positive	293.2102784023131	4.863597463043477	0.514246	RCMABBHQYMBYKV-UHFFFAOYSA-N	CCCCCC1C(O1)C=CC(=O)CCCCCCCC(=O)O	9-Oxo-11-(3-pentyl-2-oxiranyl)-10E-undecenoic acid	Lipids and lipid-like molecules	Fatty Acyls	Fatty acids and conjugates	Octadecanoids	Other Octadecanoids	Fatty acids	0.190476	0
34315_-_hf_c18_-_positive_-_511.26576049720444@4.2713850405063285	34315	hf_c18	positive	511.26576049720444	4.2713850405063285	N/A	N/A	N/A	N/A	N/A	N/A	N/A	N/A	N/A	N/A	0.47619	0
34317_-_hf_c18_-_positive_-_380.03671778031344@4.736114057407407	34317	hf_c18	positive	380.03671778031344	4.736114057407407	N/A	N/A	N/A	N/A	N/A	N/A	N/A	N/A	N/A	N/A	0.571429	0
34322_-_hf_c18_-_positive_-_262.12799244550314@0.5914803724705882	34322	hf_c18	positive	262.12799244550314	0.5914803724705882	N/A	N/A	N/A	N/A	N/A	N/A	N/A	N/A	N/A	N/A	0.238095	0.047619
34334_-_hf_c18_-_positive_-_417.1741957179002@3.370050717441861	34334	hf_c18	positive	417.1741957179002	3.370050717441861	N/A	N/A	N/A	N/A	N/A	N/A	N/A	N/A	N/A	N/A	0.428571	0
34343_-_hf_c18_-_positive_-_298.15560470681953@4.628480554545454	34343	hf_c18	positive	298.15560470681953	4.628480554545454	N/A	N/A	N/A	N/A	N/A	N/A	N/A	N/A	N/A	N/A	0.380952	0
34346_-_hf_c18_-_positive_-_442.14527837618397@4.976790982432434	34346	hf_c18	positive	442.14527837618397	4.976790982432434	N/A	N/A	N/A	N/A	N/A	N/A	N/A	N/A	N/A	N/A	0.238095	0.0238095
34353_-_hf_c18_-_positive_-_427.20933823616133@5.1168595086419755	34353	hf_c18	positive	427.20933823616133	5.1168595086419755	N/A	N/A	N/A	N/A	N/A	N/A	N/A	N/A	N/A	N/A	0.47619	0
34355_-_hf_c18_-_positive_-_377.2831242133275@5.011074164788733	34355	hf_c18	positive	377.2831242133275	5.011074164788733	N/A	N/A	N/A	N/A	N/A	N/A	N/A	N/A	N/A	N/A	0.52381	0.0238095
34357_-_hf_c18_-_positive_-_340.05077252200397@4.735453611111109	34357	hf_c18	positive	340.05077252200397	4.735453611111109	N/A	N/A	N/A	N/A	N/A	N/A	N/A	N/A	N/A	N/A	0.238095	0
34369_-_hf_c18_-_positive_-_260.0974414701649@5.713506108450702	34369	hf_c18	positive	260.0974414701649	5.713506108450702	N/A	N/A	N/A	N/A	N/A	N/A	N/A	N/A	N/A	N/A	0.333333	0.0238095
3437_-_hf_c18_-_negative_-_329.23335311445754@4.765249313043478	3437	hf_c18	negative	329.23335311445754	4.765249313043478	0.772367	MDIUMSLCYIJBQC-UHFFFAOYSA-N	O=C(O)CCCCCCCC(O)C=CC(O)C(O)CCCCC	Massbank:PR309110 FA 18:1+3O	Lipids and lipid-like molecules	Fatty Acyls	Fatty acids and conjugates	Octadecanoids	Other Octadecanoids	Fatty acids	0.142857	0.0238095
3437_-_hf_c18_-_negative_-_329.23335311445754@4.765249313043478	3437	hf_c18	negative	329.23335311445754	4.765249313043478	0.433023	MDIUMSLCYIJBQC-UHFFFAOYSA-N	O=C(O)CCCCCCCC(O)C=CC(O)C(O)CCCCC	Massbank:PR309109 FA 18:1+3O	Lipids and lipid-like molecules	Fatty Acyls	Fatty acids and conjugates	Octadecanoids	Other Octadecanoids	Fatty acids	0.142857	0.0238095
34377_-_hf_c18_-_positive_-_469.22026843738104@4.851858874242425	34377	hf_c18	positive	469.22026843738104	4.851858874242425	N/A	N/A	N/A	N/A	N/A	N/A	N/A	N/A	N/A	N/A	0.47619	0
34380_-_hf_c18_-_positive_-_311.19951485984893@4.746091057831326	34380	hf_c18	positive	311.19951485984893	4.746091057831326	N/A	N/A	N/A	N/A	N/A	N/A	N/A	N/A	N/A	N/A	0.619048	0
34382_-_hf_c18_-_positive_-_733.6089074512404@4.734350411428572	34382	hf_c18	positive	733.6089074512404	4.734350411428572	N/A	N/A	N/A	N/A	N/A	N/A	N/A	N/A	N/A	N/A	0.285714	0
34383_-_hf_c18_-_positive_-_159.08027396521263@5.1002251760869575	34383	hf_c18	positive	159.08027396521263	5.1002251760869575	0.909601	SOIISBQQYAGDKM-UHFFFAOYSA-N	CC1CC2CCC3C2(C(=C1)C(=O)O3)O	Galiellalactone	Organoheterocyclic compounds	Lactones	Gamma butyrolactones	Sesquiterpenoids		Terpenoids	0.47619	0.0714286
34383_-_hf_c18_-_positive_-_159.08027396521263@5.1002251760869575	34383	hf_c18	positive	159.08027396521263	5.1002251760869575	0.907707	SOIISBQQYAGDKM-UHFFFAOYSA-N	CC1CC2CCC3C2(C(=C1)C(=O)O3)O	Galiellalactone	Organoheterocyclic compounds	Lactones	Gamma butyrolactones	Sesquiterpenoids		Terpenoids	0.47619	0.0714286
34383_-_hf_c18_-_positive_-_159.08027396521263@5.1002251760869575	34383	hf_c18	positive	159.08027396521263	5.1002251760869575	0.876397	UFSZMHHSCOXWPC-UHFFFAOYSA-N	CC1=CC(=C(C=C1)C=CC(=O)O)C	2,4-Dimethylcinnamic acid	Phenylpropanoids and polyketides	Cinnamic acids and derivatives	Cinnamic acids			Shikimates and Phenylpropanoids	0.47619	0.0714286
34383_-_hf_c18_-_positive_-_159.08027396521263@5.1002251760869575	34383	hf_c18	positive	159.08027396521263	5.1002251760869575	0.873131	UFSZMHHSCOXWPC-UHFFFAOYSA-N	CC1=CC(=C(C=C1)C=CC(=O)O)C	2,4-Dimethylcinnamic acid	Phenylpropanoids and polyketides	Cinnamic acids and derivatives	Cinnamic acids			Shikimates and Phenylpropanoids	0.47619	0.0714286
34383_-_hf_c18_-_positive_-_159.08027396521263@5.1002251760869575	34383	hf_c18	positive	159.08027396521263	5.1002251760869575	0.872025	SOIISBQQYAGDKM-UHFFFAOYSA-N	CC1CC2CCC3C2(C(=C1)C(=O)O3)O	Galiellalactone	Organoheterocyclic compounds	Lactones	Gamma butyrolactones	Sesquiterpenoids		Terpenoids	0.47619	0.0714286
34383_-_hf_c18_-_positive_-_159.08027396521263@5.1002251760869575	34383	hf_c18	positive	159.08027396521263	5.1002251760869575	0.871641	SOIISBQQYAGDKM-UHFFFAOYSA-N	CC1CC2CCC3C2(C(=C1)C(=O)O3)O	Galiellalactone	Organoheterocyclic compounds	Lactones	Gamma butyrolactones	Sesquiterpenoids		Terpenoids	0.47619	0.0714286
34383_-_hf_c18_-_positive_-_159.08027396521263@5.1002251760869575	34383	hf_c18	positive	159.08027396521263	5.1002251760869575	0.870026	UFSZMHHSCOXWPC-UHFFFAOYSA-N	CC1=CC(=C(C=C1)C=CC(=O)O)C	2,4-Dimethylcinnamic acid	Phenylpropanoids and polyketides	Cinnamic acids and derivatives	Cinnamic acids			Shikimates and Phenylpropanoids	0.47619	0.0714286
34383_-_hf_c18_-_positive_-_159.08027396521263@5.1002251760869575	34383	hf_c18	positive	159.08027396521263	5.1002251760869575	0.868469	SOIISBQQYAGDKM-UHFFFAOYSA-N	CC1CC2CCC3C2(C(=C1)C(=O)O3)O	Galiellalactone	Organoheterocyclic compounds	Lactones	Gamma butyrolactones	Sesquiterpenoids		Terpenoids	0.47619	0.0714286
34383_-_hf_c18_-_positive_-_159.08027396521263@5.1002251760869575	34383	hf_c18	positive	159.08027396521263	5.1002251760869575	0.865839	UEOWFGJMGUIGHC-UHFFFAOYSA-N	COCCC1=CC=C(C=C1)OCC2CO2	3-[4-(2-Methoxyethyl)phenoxy]-1,2-epoxypropane	Benzenoids	Phenols	Tyrosols and derivatives			Shikimates and Phenylpropanoids	0.47619	0.0714286
34383_-_hf_c18_-_positive_-_159.08027396521263@5.1002251760869575	34383	hf_c18	positive	159.08027396521263	5.1002251760869575	0.858539	UFSZMHHSCOXWPC-UHFFFAOYSA-N	CC1=CC(=C(C=C1)C=CC(=O)O)C	2,4-Dimethylcinnamic acid	Phenylpropanoids and polyketides	Cinnamic acids and derivatives	Cinnamic acids			Shikimates and Phenylpropanoids	0.47619	0.0714286
34383_-_hf_c18_-_positive_-_159.08027396521263@5.1002251760869575	34383	hf_c18	positive	159.08027396521263	5.1002251760869575	0.854097	SOIISBQQYAGDKM-UHFFFAOYSA-N	CC1CC2CCC3C2(C(=C1)C(=O)O3)O	Galiellalactone	Organoheterocyclic compounds	Lactones	Gamma butyrolactones	Sesquiterpenoids		Terpenoids	0.47619	0.0714286
34383_-_hf_c18_-_positive_-_159.08027396521263@5.1002251760869575	34383	hf_c18	positive	159.08027396521263	5.1002251760869575	0.848309	UEOWFGJMGUIGHC-UHFFFAOYSA-N	COCCC1=CC=C(C=C1)OCC2CO2	3-[4-(2-Methoxyethyl)phenoxy]-1,2-epoxypropane	Benzenoids	Phenols	Tyrosols and derivatives			Shikimates and Phenylpropanoids	0.47619	0.0714286
34383_-_hf_c18_-_positive_-_159.08027396521263@5.1002251760869575	34383	hf_c18	positive	159.08027396521263	5.1002251760869575	0.847061	UFSZMHHSCOXWPC-UHFFFAOYSA-N	CC1=CC(=C(C=C1)C=CC(=O)O)C	2,4-Dimethylcinnamic acid	Phenylpropanoids and polyketides	Cinnamic acids and derivatives	Cinnamic acids			Shikimates and Phenylpropanoids	0.47619	0.0714286
34383_-_hf_c18_-_positive_-_159.08027396521263@5.1002251760869575	34383	hf_c18	positive	159.08027396521263	5.1002251760869575	0.844602	UEOWFGJMGUIGHC-UHFFFAOYSA-N	COCCC1=CC=C(C=C1)OCC2CO2	3-[4-(2-Methoxyethyl)phenoxy]-1,2-epoxypropane	Benzenoids	Phenols	Tyrosols and derivatives			Shikimates and Phenylpropanoids	0.47619	0.0714286
34383_-_hf_c18_-_positive_-_159.08027396521263@5.1002251760869575	34383	hf_c18	positive	159.08027396521263	5.1002251760869575	0.835703	UFSZMHHSCOXWPC-UHFFFAOYSA-N	CC1=CC(=C(C=C1)C=CC(=O)O)C	2,4-Dimethylcinnamic acid	Phenylpropanoids and polyketides	Cinnamic acids and derivatives	Cinnamic acids			Shikimates and Phenylpropanoids	0.47619	0.0714286
34383_-_hf_c18_-_positive_-_159.08027396521263@5.1002251760869575	34383	hf_c18	positive	159.08027396521263	5.1002251760869575	0.829199	SOIISBQQYAGDKM-UHFFFAOYSA-N	CC1CC2CCC3C2(C(=C1)C(=O)O3)O	Galiellalactone	Organoheterocyclic compounds	Lactones	Gamma butyrolactones	Sesquiterpenoids		Terpenoids	0.47619	0.0714286
34383_-_hf_c18_-_positive_-_159.08027396521263@5.1002251760869575	34383	hf_c18	positive	159.08027396521263	5.1002251760869575	0.794696	SOIISBQQYAGDKM-UHFFFAOYSA-N	CC1CC2CCC3C2(C(=C1)C(=O)O3)O	Galiellalactone	Organoheterocyclic compounds	Lactones	Gamma butyrolactones	Sesquiterpenoids		Terpenoids	0.47619	0.0714286
34383_-_hf_c18_-_positive_-_159.08027396521263@5.1002251760869575	34383	hf_c18	positive	159.08027396521263	5.1002251760869575	0.793864	UFSZMHHSCOXWPC-UHFFFAOYSA-N	CC1=CC(=C(C=C1)C=CC(=O)O)C	2,4-Dimethylcinnamic acid	Phenylpropanoids and polyketides	Cinnamic acids and derivatives	Cinnamic acids			Shikimates and Phenylpropanoids	0.47619	0.0714286
34383_-_hf_c18_-_positive_-_159.08027396521263@5.1002251760869575	34383	hf_c18	positive	159.08027396521263	5.1002251760869575	0.750817	VOXZDWNPVJITMN-UHFFFAOYSA-N	CC12CCC3C(C1CCC2O)CCC4=C3C=CC(=C4)O	.beta.-Estradiol	Lipids and lipid-like molecules	Steroids and steroid derivatives	Estrane steroids	Steroids	Estrane steroids	Terpenoids	0.47619	0.0714286
34383_-_hf_c18_-_positive_-_159.08027396521263@5.1002251760869575	34383	hf_c18	positive	159.08027396521263	5.1002251760869575	0.746284	MTLJBAFNMHPGBV-UHFFFAOYSA-N	CCC1=CC=C(C=C1)C=CC(=O)NC2=NCCS2	2-Propenamide, N-(4,5-dihydro-2-thiazolyl)-3-(4-ethylphenyl)-, (2E)-	N/A	N/A	N/A	Phenylpropanoids (C6-C3)	Cinnamic acid amides	Amino acids and Peptides|Shikimates and Phenylpropanoids	0.47619	0.0714286
3440_-_hf_c18_-_negative_-_355.15851295516734@4.601737687777777	3440	hf_c18	negative	355.15851295516734	4.601737687777777	N/A	N/A	N/A	N/A	N/A	N/A	N/A	N/A	N/A	N/A	0.619048	0
34423_-_hf_hilicz_-_positive_-_262.54920891984904@9.106458129347827	34423	hf_hilicz	positive	262.54920891984904	9.106458129347827	N/A	N/A	N/A	N/A	N/A	N/A	N/A	N/A	N/A	N/A	0.428571	0
34427_-_hf_hilicz_-_positive_-_658.4239064881642@6.4942484636363655	34427	hf_hilicz	positive	658.4239064881642	6.4942484636363655	N/A	N/A	N/A	N/A	N/A	N/A	N/A	N/A	N/A	N/A	0.380952	0.0238095
34429_-_hf_hilicz_-_positive_-_174.0549930952129@6.053888783146068	34429	hf_hilicz	positive	174.0549930952129	6.053888783146068	0.899415	VQMSRUREDGBWKT-UHFFFAOYSA-N	C1=CC=C2C(=C1)C(=CC=N2)C(=O)O	4-QUINOLINECARBOXYLIC ACID - 30.00 eV	Organoheterocyclic compounds	Quinolines and derivatives	Quinoline carboxylic acids	Tryptophan alkaloids		Alkaloids	0.333333	0
34429_-_hf_hilicz_-_positive_-_174.0549930952129@6.053888783146068	34429	hf_hilicz	positive	174.0549930952129	6.053888783146068	0.895694	VQMSRUREDGBWKT-UHFFFAOYSA-N	C1=CC=C2C(=C1)C(=CC=N2)C(=O)O	4-QUINOLINECARBOXYLIC ACID - 20.00 eV	Organoheterocyclic compounds	Quinolines and derivatives	Quinoline carboxylic acids	Tryptophan alkaloids		Alkaloids	0.333333	0
34429_-_hf_hilicz_-_positive_-_174.0549930952129@6.053888783146068	34429	hf_hilicz	positive	174.0549930952129	6.053888783146068	0.881072	VQMSRUREDGBWKT-UHFFFAOYSA-N	C1=CC=C2C(=C1)C(=CC=N2)C(=O)O	4-QUINOLINECARBOXYLIC ACID - 40.00 eV	Organoheterocyclic compounds	Quinolines and derivatives	Quinoline carboxylic acids	Tryptophan alkaloids		Alkaloids	0.333333	0
34429_-_hf_hilicz_-_positive_-_174.0549930952129@6.053888783146068	34429	hf_hilicz	positive	174.0549930952129	6.053888783146068	0.880054	VQMSRUREDGBWKT-UHFFFAOYSA-N	C1=CC=C2C(=C1)C(=CC=N2)C(=O)O	4-QUINOLINECARBOXYLATE	Organoheterocyclic compounds	Quinolines and derivatives	Quinoline carboxylic acids	Tryptophan alkaloids		Alkaloids	0.333333	0
34429_-_hf_hilicz_-_positive_-_174.0549930952129@6.053888783146068	34429	hf_hilicz	positive	174.0549930952129	6.053888783146068	0.874582	VQMSRUREDGBWKT-UHFFFAOYSA-N	C1=CC=C2C(=C1)C(=CC=N2)C(=O)O	4-QUINOLINECARBOXYLIC ACID - 50.00 eV	Organoheterocyclic compounds	Quinolines and derivatives	Quinoline carboxylic acids	Tryptophan alkaloids		Alkaloids	0.333333	0
34429_-_hf_hilicz_-_positive_-_174.0549930952129@6.053888783146068	34429	hf_hilicz	positive	174.0549930952129	6.053888783146068	0.865083	VQMSRUREDGBWKT-UHFFFAOYSA-N	C1=CC=C2C(=C1)C(=CC=N2)C(=O)O	4-QUINOLINECARBOXYLIC ACID - 60.00 eV	Organoheterocyclic compounds	Quinolines and derivatives	Quinoline carboxylic acids	Tryptophan alkaloids		Alkaloids	0.333333	0
34429_-_hf_hilicz_-_positive_-_174.0549930952129@6.053888783146068	34429	hf_hilicz	positive	174.0549930952129	6.053888783146068	0.852783	VQMSRUREDGBWKT-UHFFFAOYSA-N	C1=CC=C2C(=C1)C(=CC=N2)C(=O)O	4-QUINOLINECARBOXYLIC ACID - 70.00 eV	Organoheterocyclic compounds	Quinolines and derivatives	Quinoline carboxylic acids	Tryptophan alkaloids		Alkaloids	0.333333	0
34429_-_hf_hilicz_-_positive_-_174.0549930952129@6.053888783146068	34429	hf_hilicz	positive	174.0549930952129	6.053888783146068	0.735787	LOAUVZALPPNFOQ-UHFFFAOYSA-N	OC(=O)C1=NC2=CC=CC=C2C=C1	2-QUINOLINECARBOXYLIC ACID - 50.0 eV	Organoheterocyclic compounds	Quinolines and derivatives	Quinoline carboxylic acids	Anthranilic acid alkaloids	Quinazoline alkaloids	Alkaloids	0.333333	0
34429_-_hf_hilicz_-_positive_-_174.0549930952129@6.053888783146068	34429	hf_hilicz	positive	174.0549930952129	6.053888783146068	0.730129	LOAUVZALPPNFOQ-UHFFFAOYSA-N	OC(=O)C1=NC2=CC=CC=C2C=C1	2-QUINOLINECARBOXYLIC ACID - 20.0 eV	Organoheterocyclic compounds	Quinolines and derivatives	Quinoline carboxylic acids	Anthranilic acid alkaloids	Quinazoline alkaloids	Alkaloids	0.333333	0
34429_-_hf_hilicz_-_positive_-_174.0549930952129@6.053888783146068	34429	hf_hilicz	positive	174.0549930952129	6.053888783146068	0.730079	LOAUVZALPPNFOQ-UHFFFAOYSA-N	OC(=O)C1=NC2=CC=CC=C2C=C1	2-QUINOLINECARBOXYLIC ACID - 60.0 eV	Organoheterocyclic compounds	Quinolines and derivatives	Quinoline carboxylic acids	Anthranilic acid alkaloids	Quinazoline alkaloids	Alkaloids	0.333333	0
34429_-_hf_hilicz_-_positive_-_174.0549930952129@6.053888783146068	34429	hf_hilicz	positive	174.0549930952129	6.053888783146068	0.73	LOAUVZALPPNFOQ-UHFFFAOYSA-N	OC(=O)C1=NC2=CC=CC=C2C=C1	2-QUINOLINECARBOXYLIC ACID - 40.0 eV	Organoheterocyclic compounds	Quinolines and derivatives	Quinoline carboxylic acids	Anthranilic acid alkaloids	Quinazoline alkaloids	Alkaloids	0.333333	0
34429_-_hf_hilicz_-_positive_-_174.0549930952129@6.053888783146068	34429	hf_hilicz	positive	174.0549930952129	6.053888783146068	0.729468	LOAUVZALPPNFOQ-UHFFFAOYSA-N	OC(=O)C1=NC2=CC=CC=C2C=C1	2-QUINOLINECARBOXYLIC ACID - 30.0 eV	Organoheterocyclic compounds	Quinolines and derivatives	Quinoline carboxylic acids	Anthranilic acid alkaloids	Quinazoline alkaloids	Alkaloids	0.333333	0
34429_-_hf_hilicz_-_positive_-_174.0549930952129@6.053888783146068	34429	hf_hilicz	positive	174.0549930952129	6.053888783146068	0.698995	LOAUVZALPPNFOQ-UHFFFAOYSA-N	OC(=O)C1=NC2=CC=CC=C2C=C1	2-QUINOLINECARBOXYLIC ACID - 70.0 eV	Organoheterocyclic compounds	Quinolines and derivatives	Quinoline carboxylic acids	Anthranilic acid alkaloids	Quinazoline alkaloids	Alkaloids	0.333333	0
34429_-_hf_hilicz_-_positive_-_174.0549930952129@6.053888783146068	34429	hf_hilicz	positive	174.0549930952129	6.053888783146068	0.693725	VQMSRUREDGBWKT-UHFFFAOYSA-N	C1=CC=C2C(=C1)C(=CC=N2)C(=O)O	4-QUINOLINECARBOXYLIC ACID	Organoheterocyclic compounds	Quinolines and derivatives	Quinoline carboxylic acids	Tryptophan alkaloids		Alkaloids	0.333333	0
3445_-_hf_c18_-_negative_-_369.1740164438454@4.981060607954546	3445	hf_c18	negative	369.1740164438454	4.981060607954546	N/A	N/A	N/A	N/A	N/A	N/A	N/A	N/A	N/A	N/A	0.761905	0
34453_-_hf_c18_-_positive_-_389.28271510585864@4.667190198684211	34453	hf_c18	positive	389.28271510585864	4.667190198684211	N/A	N/A	N/A	N/A	N/A	N/A	N/A	N/A	N/A	N/A	0.428571	0.047619
34467_-_hf_c18_-_positive_-_271.0933709370291@2.8051768010989018	34467	hf_c18	positive	271.0933709370291	2.8051768010989018	N/A	N/A	N/A	N/A	N/A	N/A	N/A	N/A	N/A	N/A	0.428571	0
34469_-_hf_c18_-_positive_-_405.2246489339021@4.765267843478263	34469	hf_c18	positive	405.2246489339021	4.765267843478263	N/A	N/A	N/A	N/A	N/A	N/A	N/A	N/A	N/A	N/A	0.285714	0
34489_-_hf_c18_-_negative_-_353.19711814092466@6.70088664111111	34489	hf_c18	negative	353.19711814092466	6.70088664111111	0.762489	UBKBNBIEPZZFBF-UHFFFAOYSA-N	CCCCCC(C=CC1C(CC(C1CCCCC(CC(=O)O)OC)O)O)O	3-Methoxyprostaglandin F1.alpha.	Lipids and lipid-like molecules	Fatty Acyls	Eicosanoids	Eicosanoids	Prostaglandins	Fatty acids	0.619048	0.0238095
34499_-_hf_c18_-_positive_-_256.6239815404308@7.139647180769229	34499	hf_c18	positive	256.6239815404308	7.139647180769229	N/A	N/A	N/A	N/A	N/A	N/A	N/A	N/A	N/A	N/A	0.285714	0
34503_-_hf_c18_-_negative_-_621.2709926837442@4.59295512881356	34503	hf_c18	negative	621.2709926837442	4.59295512881356	N/A	N/A	N/A	N/A	N/A	N/A	N/A	N/A	N/A	N/A	0.619048	0
34524_-_hf_c18_-_positive_-_359.21941762278294@4.32350665632184	34524	hf_c18	positive	359.21941762278294	4.32350665632184	N/A	N/A	N/A	N/A	N/A	N/A	N/A	N/A	N/A	N/A	0.380952	0
3453_-_hf_c18_-_negative_-_459.31182060284516@7.090652259090911	3453	hf_c18	negative	459.31182060284516	7.090652259090911	N/A	N/A	N/A	N/A	N/A	N/A	N/A	N/A	N/A	N/A	0.285714	0
34530_-_hf_hilicz_-_negative_-_413.16409194885506@6.779410030769229	34530	hf_hilicz	negative	413.16409194885506	6.779410030769229	N/A	N/A	N/A	N/A	N/A	N/A	N/A	N/A	N/A	N/A	0.809524	0.0238095
34537_-_hf_c18_-_positive_-_303.1195611942082@2.925261631521739	34537	hf_c18	positive	303.1195611942082	2.925261631521739	N/A	N/A	N/A	N/A	N/A	N/A	N/A	N/A	N/A	N/A	0.428571	0
3455_-_hf_c18_-_negative_-_369.1741718258533@4.577597122891567	3455	hf_c18	negative	369.1741718258533	4.577597122891567	N/A	N/A	N/A	N/A	N/A	N/A	N/A	N/A	N/A	N/A	0.714286	0
34553_-_hf_hilicz_-_negative_-_258.0771111803394@6.776097305084745	34553	hf_hilicz	negative	258.0771111803394	6.776097305084745	N/A	N/A	N/A	N/A	N/A	N/A	N/A	N/A	N/A	N/A	0.047619	0
34555_-_hf_c18_-_positive_-_473.25058422208593@4.8469843436619735	34555	hf_c18	positive	473.25058422208593	4.8469843436619735	N/A	N/A	N/A	N/A	N/A	N/A	N/A	N/A	N/A	N/A	0.619048	0
34556_-_hf_hilicz_-_negative_-_341.14319706775575@2.1140286543209874	34556	hf_hilicz	negative	341.14319706775575	2.1140286543209874	N/A	N/A	N/A	N/A	N/A	N/A	N/A	N/A	N/A	N/A	0.047619	0
3456_-_hf_c18_-_negative_-_429.1588242032767@7.508997752325581	3456	hf_c18	negative	429.1588242032767	7.508997752325581	N/A	N/A	N/A	N/A	N/A	N/A	N/A	N/A	N/A	N/A	0.285714	0
34569_-_hf_c18_-_positive_-_342.06257767054376@4.027888735185185	34569	hf_c18	positive	342.06257767054376	4.027888735185185	N/A	N/A	N/A	N/A	N/A	N/A	N/A	N/A	N/A	N/A	0.571429	0
3461_-_hf_c18_-_negative_-_321.20709826887804@4.737893867058823	3461	hf_c18	negative	321.20709826887804	4.737893867058823	N/A	N/A	N/A	N/A	N/A	N/A	N/A	N/A	N/A	N/A	0.666667	0.0714286
34623_-_hf_hilicz_-_negative_-_447.16953167140844@8.480191567999999	34623	hf_hilicz	negative	447.16953167140844	8.480191567999999	N/A	N/A	N/A	N/A	N/A	N/A	N/A	N/A	N/A	N/A	0.047619	0
34630_-_hf_c18_-_positive_-_207.13764857973317@5.669648044565216	34630	hf_c18	positive	207.13764857973317	5.669648044565216	N/A	N/A	N/A	N/A	N/A	N/A	N/A	N/A	N/A	N/A	0.285714	0.0238095
34640_-_hf_hilicz_-_negative_-_534.2129995085169@3.884151076056337	34640	hf_hilicz	negative	534.2129995085169	3.884151076056337	N/A	N/A	N/A	N/A	N/A	N/A	N/A	N/A	N/A	N/A	0.047619	0
34649_-_hf_c18_-_positive_-_390.1943476854273@5.950732717857143	34649	hf_c18	positive	390.1943476854273	5.950732717857143	N/A	N/A	N/A	N/A	N/A	N/A	N/A	N/A	N/A	N/A	0.238095	0
3466_-_hf_c18_-_negative_-_145.06182528950464@4.08119793414634	3466	hf_c18	negative	145.06182528950464	4.08119793414634	0.641237	CXISPYVYMQWFLE-UHFFFAOYSA-N	CC(C(=O)NCC(=O)O)N	Ala-Gly	Organic acids and derivatives	Carboxylic acids and derivatives	Amino acids, peptides, and analogues	Small peptides	Dipeptides	Amino acids and Peptides	0.285714	0.119048
3466_-_hf_c18_-_negative_-_145.06182528950464@4.08119793414634	3466	hf_c18	negative	145.06182528950464	4.08119793414634	0.634198	CXISPYVYMQWFLE-UHFFFAOYSA-N	CC(C(=O)NCC(=O)O)N	Ala-Gly	Organic acids and derivatives	Carboxylic acids and derivatives	Amino acids, peptides, and analogues	Small peptides	Dipeptides	Amino acids and Peptides	0.285714	0.119048
3466_-_hf_c18_-_negative_-_145.06182528950464@4.08119793414634	3466	hf_c18	negative	145.06182528950464	4.08119793414634	0.616387	CXISPYVYMQWFLE-UHFFFAOYSA-N	CC(C(=O)NCC(=O)O)N	Ala-Gly	Organic acids and derivatives	Carboxylic acids and derivatives	Amino acids, peptides, and analogues	Small peptides	Dipeptides	Amino acids and Peptides	0.285714	0.119048
3466_-_hf_c18_-_negative_-_145.06182528950464@4.08119793414634	3466	hf_c18	negative	145.06182528950464	4.08119793414634	0.596184	ZDXPYRJPNDTMRX-VKHMYHEASA-N	N[C@@H](CCC(N)=O)C(O)=O	GLUTAMINE	Organic acids and derivatives	Carboxylic acids and derivatives	Amino acids, peptides, and analogues	Small peptides	Aminoacids	Amino acids and Peptides	0.285714	0.119048
3466_-_hf_c18_-_negative_-_145.06182528950464@4.08119793414634	3466	hf_c18	negative	145.06182528950464	4.08119793414634	0.594862	CXISPYVYMQWFLE-UHFFFAOYSA-N	CC(C(=O)NCC(=O)O)N	Ala-Gly	Organic acids and derivatives	Carboxylic acids and derivatives	Amino acids, peptides, and analogues	Small peptides	Dipeptides	Amino acids and Peptides	0.285714	0.119048
3466_-_hf_c18_-_negative_-_145.06182528950464@4.08119793414634	3466	hf_c18	negative	145.06182528950464	4.08119793414634	0.582752	CXISPYVYMQWFLE-UHFFFAOYSA-N	CC(C(=O)NCC(=O)O)N	Ala-Gly	Organic acids and derivatives	Carboxylic acids and derivatives	Amino acids, peptides, and analogues	Small peptides	Dipeptides	Amino acids and Peptides	0.285714	0.119048
3466_-_hf_c18_-_negative_-_145.06182528950464@4.08119793414634	3466	hf_c18	negative	145.06182528950464	4.08119793414634	0.569333	CXISPYVYMQWFLE-UHFFFAOYSA-N	CC(C(=O)NCC(=O)O)N	Ala-Gly	Organic acids and derivatives	Carboxylic acids and derivatives	Amino acids, peptides, and analogues	Small peptides	Dipeptides	Amino acids and Peptides	0.285714	0.119048
3466_-_hf_c18_-_negative_-_145.06182528950464@4.08119793414634	3466	hf_c18	negative	145.06182528950464	4.08119793414634	0.568968	CXISPYVYMQWFLE-UHFFFAOYSA-N	CC(C(=O)NCC(=O)O)N	Ala-Gly	Organic acids and derivatives	Carboxylic acids and derivatives	Amino acids, peptides, and analogues	Small peptides	Dipeptides	Amino acids and Peptides	0.285714	0.119048
3466_-_hf_c18_-_negative_-_145.06182528950464@4.08119793414634	3466	hf_c18	negative	145.06182528950464	4.08119793414634	0.56549	CXISPYVYMQWFLE-UHFFFAOYSA-N	CC(C(=O)NCC(=O)O)N	Ala-Gly	Organic acids and derivatives	Carboxylic acids and derivatives	Amino acids, peptides, and analogues	Small peptides	Dipeptides	Amino acids and Peptides	0.285714	0.119048
3466_-_hf_c18_-_negative_-_145.06182528950464@4.08119793414634	3466	hf_c18	negative	145.06182528950464	4.08119793414634	0.564552	ZDXPYRJPNDTMRX-UHFFFAOYSA-N	C(CC(=O)N)C(C(=O)O)N	L-Glutamine	Organic acids and derivatives	Carboxylic acids and derivatives	Amino acids, peptides, and analogues	Small peptides	Aminoacids	Amino acids and Peptides	0.285714	0.119048
3466_-_hf_c18_-_negative_-_145.06182528950464@4.08119793414634	3466	hf_c18	negative	145.06182528950464	4.08119793414634	0.563637	JFLIEFSWGNOPJJ-UHFFFAOYSA-N	C1=CC=C(C=C1)CC(=O)NC(CCC(=O)N)C(=O)O	Phenylacetyl-L-glutamine	Organic acids and derivatives	Carboxylic acids and derivatives	Amino acids, peptides, and analogues	Small peptides	Dipeptides	Amino acids and Peptides	0.285714	0.119048
3466_-_hf_c18_-_negative_-_145.06182528950464@4.08119793414634	3466	hf_c18	negative	145.06182528950464	4.08119793414634	0.555659	KSMRODHGGIIXDV-UHFFFAOYSA-N	CC(=O)NC(CCC(=O)N)C(=O)O	N-Acetyl-L-glutamine	Organic acids and derivatives	Carboxylic acids and derivatives	Amino acids, peptides, and analogues	Small peptides	Dipeptides	Amino acids and Peptides	0.285714	0.119048
3466_-_hf_c18_-_negative_-_145.06182528950464@4.08119793414634	3466	hf_c18	negative	145.06182528950464	4.08119793414634	0.549627	CXISPYVYMQWFLE-UHFFFAOYSA-N	CC(C(=O)NCC(=O)O)N	Ala-Gly	Organic acids and derivatives	Carboxylic acids and derivatives	Amino acids, peptides, and analogues	Small peptides	Dipeptides	Amino acids and Peptides	0.285714	0.119048
3466_-_hf_c18_-_negative_-_145.06182528950464@4.08119793414634	3466	hf_c18	negative	145.06182528950464	4.08119793414634	0.542248	ZDXPYRJPNDTMRX-UHFFFAOYSA-N	C(CC(=O)N)C(C(=O)O)N	L-GLUTAMINE	Organic acids and derivatives	Carboxylic acids and derivatives	Amino acids, peptides, and analogues	Small peptides	Aminoacids	Amino acids and Peptides	0.285714	0.119048
3466_-_hf_c18_-_negative_-_145.06182528950464@4.08119793414634	3466	hf_c18	negative	145.06182528950464	4.08119793414634	0.526729	ZDXPYRJPNDTMRX-GSVOUGTGSA-N	N/A	Glutamine (D)	Organic acids and derivatives	Carboxylic acids and derivatives	Amino acids, peptides, and analogues	N/A	N/A	N/A	0.285714	0.119048
3466_-_hf_c18_-_negative_-_145.06182528950464@4.08119793414634	3466	hf_c18	negative	145.06182528950464	4.08119793414634	0.521758	JFLIEFSWGNOPJJ-UHFFFAOYSA-N	C1=CC=C(C=C1)CC(=O)NC(CCC(=O)N)C(=O)O	Phenylacetyl-L-glutamine	Organic acids and derivatives	Carboxylic acids and derivatives	Amino acids, peptides, and analogues	Small peptides	Dipeptides	Amino acids and Peptides	0.285714	0.119048
3466_-_hf_c18_-_negative_-_145.06182528950464@4.08119793414634	3466	hf_c18	negative	145.06182528950464	4.08119793414634	0.519834	ZDXPYRJPNDTMRX-UHFFFAOYSA-N	C(CC(=O)N)C(C(=O)O)N	L-Glutamine	Organic acids and derivatives	Carboxylic acids and derivatives	Amino acids, peptides, and analogues	Small peptides	Aminoacids	Amino acids and Peptides	0.285714	0.119048
3466_-_hf_c18_-_negative_-_145.06182528950464@4.08119793414634	3466	hf_c18	negative	145.06182528950464	4.08119793414634	0.508947	JFLIEFSWGNOPJJ-UHFFFAOYSA-N	C1=CC=C(C=C1)CC(=O)NC(CCC(=O)N)C(=O)O	Phenylacetyl-L-glutamine	Organic acids and derivatives	Carboxylic acids and derivatives	Amino acids, peptides, and analogues	Small peptides	Dipeptides	Amino acids and Peptides	0.285714	0.119048
3466_-_hf_c18_-_negative_-_145.06182528950464@4.08119793414634	3466	hf_c18	negative	145.06182528950464	4.08119793414634	0.507446	KSMRODHGGIIXDV-UHFFFAOYSA-N	CC(=O)NC(CCC(=O)N)C(=O)O	N-Acetyl-L-glutamine	Organic acids and derivatives	Carboxylic acids and derivatives	Amino acids, peptides, and analogues	Small peptides	Dipeptides	Amino acids and Peptides	0.285714	0.119048
3466_-_hf_c18_-_negative_-_145.06182528950464@4.08119793414634	3466	hf_c18	negative	145.06182528950464	4.08119793414634	0.506527	ZDXPYRJPNDTMRX-UHFFFAOYSA-N	C(CC(=O)N)C(C(=O)O)N	L-Glutamine	Organic acids and derivatives	Carboxylic acids and derivatives	Amino acids, peptides, and analogues	Small peptides	Aminoacids	Amino acids and Peptides	0.285714	0.119048
3466_-_hf_c18_-_negative_-_145.06182528950464@4.08119793414634	3466	hf_c18	negative	145.06182528950464	4.08119793414634	0.497093	KSMRODHGGIIXDV-UHFFFAOYSA-N	CC(=O)NC(CCC(=O)N)C(=O)O	N-Acetyl-L-glutamine	Organic acids and derivatives	Carboxylic acids and derivatives	Amino acids, peptides, and analogues	Small peptides	Dipeptides	Amino acids and Peptides	0.285714	0.119048
3466_-_hf_c18_-_negative_-_145.06182528950464@4.08119793414634	3466	hf_c18	negative	145.06182528950464	4.08119793414634	0.44802	ZDXPYRJPNDTMRX-VKHMYHEASA-N	C(CC(=O)N)[C@@H](C(=O)O)N	Spectral Match to L-Glutamine from NIST14	Organic acids and derivatives	Carboxylic acids and derivatives	Amino acids, peptides, and analogues	Small peptides	Aminoacids	Amino acids and Peptides	0.285714	0.119048
3466_-_hf_c18_-_negative_-_145.06182528950464@4.08119793414634	3466	hf_c18	negative	145.06182528950464	4.08119793414634	0.432555	ZDXPYRJPNDTMRX-GSVOUGTGSA-N	N/A	Glutamine (D)	Organic acids and derivatives	Carboxylic acids and derivatives	Amino acids, peptides, and analogues	N/A	N/A	N/A	0.285714	0.119048
3466_-_hf_c18_-_negative_-_145.06182528950464@4.08119793414634	3466	hf_c18	negative	145.06182528950464	4.08119793414634	0.42752	ZDXPYRJPNDTMRX-UHFFFAOYSA-N	C(CC(=O)N)C(C(=O)O)N	L-Glutamine	Organic acids and derivatives	Carboxylic acids and derivatives	Amino acids, peptides, and analogues	Small peptides	Aminoacids	Amino acids and Peptides	0.285714	0.119048
3466_-_hf_c18_-_negative_-_145.06182528950464@4.08119793414634	3466	hf_c18	negative	145.06182528950464	4.08119793414634	0.421238	JFLIEFSWGNOPJJ-UHFFFAOYSA-N	C1=CC=C(C=C1)CC(=O)NC(CCC(=O)N)C(=O)O	Phenylacetyl-L-glutamine	Organic acids and derivatives	Carboxylic acids and derivatives	Amino acids, peptides, and analogues	Small peptides	Dipeptides	Amino acids and Peptides	0.285714	0.119048
3466_-_hf_c18_-_negative_-_145.06182528950464@4.08119793414634	3466	hf_c18	negative	145.06182528950464	4.08119793414634	0.417102	N/A	N/A	Spectral Match to L-Glutamine from NIST14	N/A	N/A	N/A	N/A	N/A	N/A	0.285714	0.119048
3466_-_hf_c18_-_negative_-_145.06182528950464@4.08119793414634	3466	hf_c18	negative	145.06182528950464	4.08119793414634	0.416876	ZDXPYRJPNDTMRX-GSVOUGTGSA-N	N/A	Glutamine (D)	Organic acids and derivatives	Carboxylic acids and derivatives	Amino acids, peptides, and analogues	N/A	N/A	N/A	0.285714	0.119048
34668_-_hf_c18_-_positive_-_291.23103634313566@4.740334633766234	34668	hf_c18	positive	291.23103634313566	4.740334633766234	N/A	N/A	N/A	N/A	N/A	N/A	N/A	N/A	N/A	N/A	0.714286	0.0238095
3468_-_hf_c18_-_negative_-_443.31666604887073@7.303222686746984	3468	hf_c18	negative	443.31666604887073	7.303222686746984	N/A	N/A	N/A	N/A	N/A	N/A	N/A	N/A	N/A	N/A	0.285714	0
34715_-_hf_c18_-_positive_-_333.24146423241467@5.2169212682352955	34715	hf_c18	positive	333.24146423241467	5.2169212682352955	N/A	N/A	N/A	N/A	N/A	N/A	N/A	N/A	N/A	N/A	0.428571	0.0952381
34774_-_hf_c18_-_positive_-_304.67079375241747@7.632688491139236	34774	hf_c18	positive	304.67079375241747	7.632688491139236	N/A	N/A	N/A	N/A	N/A	N/A	N/A	N/A	N/A	N/A	0.285714	0.0238095
34839_-_hf_c18_-_negative_-_439.1375404073585@4.926039130120484	34839	hf_c18	negative	439.1375404073585	4.926039130120484	N/A	N/A	N/A	N/A	N/A	N/A	N/A	N/A	N/A	N/A	0.52381	0.0238095
3485_-_hf_c18_-_negative_-_475.3055825055371@8.960974029885058	3485	hf_c18	negative	475.3055825055371	8.960974029885058	N/A	N/A	N/A	N/A	N/A	N/A	N/A	N/A	N/A	N/A	0.285714	0
34956_-_hf_hilicz_-_negative_-_185.11828881409755@1.8713809898876397	34956	hf_hilicz	negative	185.11828881409755	1.8713809898876397	0.476433	QHBZHVUGQROELI-UHFFFAOYSA-N	C(CCCC=CC(=O)O)CCCO	10-Hydroxy-2-decenoic acid	Organic acids and derivatives	Hydroxy acids and derivatives	Medium-chain hydroxy acids and derivatives	Fatty Acids and Conjugates	Hydroxy fatty acids	Fatty acids	0.666667	0
34956_-_hf_hilicz_-_negative_-_185.11828881409755@1.8713809898876397	34956	hf_hilicz	negative	185.11828881409755	1.8713809898876397	0.473812	QHBZHVUGQROELI-UHFFFAOYSA-N	C(CCCC=CC(=O)O)CCCO	10-Hydroxy-2-decenoic acid	Organic acids and derivatives	Hydroxy acids and derivatives	Medium-chain hydroxy acids and derivatives	Fatty Acids and Conjugates	Hydroxy fatty acids	Fatty acids	0.666667	0
34956_-_hf_hilicz_-_negative_-_185.11828881409755@1.8713809898876397	34956	hf_hilicz	negative	185.11828881409755	1.8713809898876397	0.454745	QHBZHVUGQROELI-UHFFFAOYSA-N	C(CCCC=CC(=O)O)CCCO	10-Hydroxy-2-decenoic acid	Organic acids and derivatives	Hydroxy acids and derivatives	Medium-chain hydroxy acids and derivatives	Fatty Acids and Conjugates	Hydroxy fatty acids	Fatty acids	0.666667	0
3499_-_hf_c18_-_negative_-_165.05568923002605@2.6446684163043472	3499	hf_c18	negative	165.05568923002605	2.6446684163043472	0.536575	CJBDUOMQLFKVQC-UHFFFAOYSA-N	OC(=O)CCC1=CC=CC=C1O	3-(2-HYDROXYPHENYL)PROPANOATE	N/A	N/A	N/A				0.428571	0
3502_-_hf_c18_-_negative_-_323.2227538524722@6.202447607777776	3502	hf_c18	negative	323.2227538524722	6.202447607777776	N/A	N/A	N/A	N/A	N/A	N/A	N/A	N/A	N/A	N/A	0.238095	0
3516_-_hf_c18_-_negative_-_167.10768521636624@4.042708738043478	3516	hf_c18	negative	167.10768521636624	4.042708738043478	N/A	N/A	N/A	N/A	N/A	N/A	N/A	N/A	N/A	N/A	0.714286	0
35195_-_hf_c18_-_positive_-_255.13537253330776@4.717803356410255	35195	hf_c18	positive	255.13537253330776	4.717803356410255	N/A	N/A	N/A	N/A	N/A	N/A	N/A	N/A	N/A	N/A	0.380952	0.047619
35199_-_hf_c18_-_positive_-_225.1097775107076@3.4196784554347817	35199	hf_c18	positive	225.1097775107076	3.4196784554347817	N/A	N/A	N/A	N/A	N/A	N/A	N/A	N/A	N/A	N/A	0.47619	0
35210_-_hf_c18_-_positive_-_426.2842207655808@4.962285027868853	35210	hf_c18	positive	426.2842207655808	4.962285027868853	N/A	N/A	N/A	N/A	N/A	N/A	N/A	N/A	N/A	N/A	0.666667	0
35217_-_hf_hilicz_-_negative_-_415.1432215962392@3.013656861249999	35217	hf_hilicz	negative	415.1432215962392	3.013656861249999	N/A	N/A	N/A	N/A	N/A	N/A	N/A	N/A	N/A	N/A	0.047619	0
35218_-_hf_c18_-_positive_-_188.10116166612096@4.104881089534883	35218	hf_c18	positive	188.10116166612096	4.104881089534883	N/A	N/A	N/A	N/A	N/A	N/A	N/A	N/A	N/A	N/A	0.619048	0
35229_-_hf_c18_-_positive_-_188.10102129897413@3.76737071904762	35229	hf_c18	positive	188.10102129897413	3.76737071904762	N/A	N/A	N/A	N/A	N/A	N/A	N/A	N/A	N/A	N/A	0.47619	0
35247_-_hf_hilicz_-_negative_-_345.13751754274034@2.355756844303797	35247	hf_hilicz	negative	345.13751754274034	2.355756844303797	N/A	N/A	N/A	N/A	N/A	N/A	N/A	N/A	N/A	N/A	0.047619	0
35258_-_hf_c18_-_positive_-_792.5351424659603@8.904125833766233	35258	hf_c18	positive	792.5351424659603	8.904125833766233	N/A	N/A	N/A	N/A	N/A	N/A	N/A	N/A	N/A	N/A	0.47619	0
3527_-_hf_c18_-_negative_-_459.3117809917428@8.96578326172839	3527	hf_c18	negative	459.3117809917428	8.96578326172839	N/A	N/A	N/A	N/A	N/A	N/A	N/A	N/A	N/A	N/A	0.285714	0.0238095
35288_-_hf_c18_-_negative_-_395.1533230619271@4.662346126966289	35288	hf_c18	negative	395.1533230619271	4.662346126966289	N/A	N/A	N/A	N/A	N/A	N/A	N/A	N/A	N/A	N/A	0.666667	0
35297_-_hf_c18_-_negative_-_353.19698378575225@3.779370705681816	35297	hf_c18	negative	353.19698378575225	3.779370705681816	N/A	N/A	N/A	N/A	N/A	N/A	N/A	N/A	N/A	N/A	0.380952	0
3531_-_hf_c18_-_positive_-_393.3143536580179@8.823863026666663	3531	hf_c18	positive	393.3143536580179	8.823863026666663	0.462938	ZGLHBRQAEXKACO-UHFFFAOYSA-N	CC(C=CC(C)C(C)(C)O)C1CCC2C1(CCCC2=CC=C3CC(CC(C3=C)O)O)C	1,25-Dihydroxy Vitamin D2	Lipids and lipid-like molecules	Steroids and steroid derivatives	Vitamin D and derivatives	Steroids	Vitamin D2 and derivatives	Terpenoids	0.285714	0
3531_-_hf_c18_-_positive_-_393.3143536580179@8.823863026666663	3531	hf_c18	positive	393.3143536580179	8.823863026666663	0.439839	ZGLHBRQAEXKACO-UHFFFAOYSA-N	CC(C=CC(C)C(C)(C)O)C1CCC2C1(CCCC2=CC=C3CC(CC(C3=C)O)O)C	1,25-Dihydroxy Vitamin D2	Lipids and lipid-like molecules	Steroids and steroid derivatives	Vitamin D and derivatives	Steroids	Vitamin D2 and derivatives	Terpenoids	0.285714	0
35318_-_hf_c18_-_positive_-_263.1264223151522@5.412067508695654	35318	hf_c18	positive	263.1264223151522	5.412067508695654	0.445867	GTDIWCITYRGAKM-OBRHJWQCSA-N	N/A	Epoxy (4,5Alpha)-4,5-Dihydrosantonin	Lipids and lipid-like molecules	Prenol lipids	Terpene lactones	N/A	N/A	N/A	0.380952	0
3534_-_hf_c18_-_negative_-_399.16529039242664@3.800464143820223	3534	hf_c18	negative	399.16529039242664	3.800464143820223	N/A	N/A	N/A	N/A	N/A	N/A	N/A	N/A	N/A	N/A	0.47619	0
3535_-_hf_c18_-_negative_-_371.00955567536533@4.9426651185185175	3535	hf_c18	negative	371.00955567536533	4.9426651185185175	N/A	N/A	N/A	N/A	N/A	N/A	N/A	N/A	N/A	N/A	0.571429	0.0238095
35355_-_hf_c18_-_positive_-_558.0712285358296@4.735904429787236	35355	hf_c18	positive	558.0712285358296	4.735904429787236	N/A	N/A	N/A	N/A	N/A	N/A	N/A	N/A	N/A	N/A	0.380952	0.0238095
35382_-_hf_c18_-_negative_-_842.555675883233@8.071481346835444	35382	hf_c18	negative	842.555675883233	8.071481346835444	N/A	N/A	N/A	N/A	N/A	N/A	N/A	N/A	N/A	N/A	0.238095	0.047619
35394_-_hf_c18_-_positive_-_1182.9048879161023@8.912243341428573	35394	hf_c18	positive	1182.9048879161023	8.912243341428573	N/A	N/A	N/A	N/A	N/A	N/A	N/A	N/A	N/A	N/A	0.52381	0.0238095
3540_-_hf_c18_-_negative_-_481.1512503855534@3.637667927848102	3540	hf_c18	negative	481.1512503855534	3.637667927848102	N/A	N/A	N/A	N/A	N/A	N/A	N/A	N/A	N/A	N/A	0.428571	0.047619
3540_-_hf_c18_-_positive_-_465.296567991796@7.52485984	3540	hf_c18	positive	465.296567991796	7.52485984	N/A	N/A	N/A	N/A	N/A	N/A	N/A	N/A	N/A	N/A	0.285714	0
35405_-_hf_c18_-_positive_-_428.3230858135463@6.656361081249997	35405	hf_c18	positive	428.3230858135463	6.656361081249997	N/A	N/A	N/A	N/A	N/A	N/A	N/A	N/A	N/A	N/A	0.190476	0
35409_-_hf_c18_-_positive_-_353.177199348356@5.638216769512197	35409	hf_c18	positive	353.177199348356	5.638216769512197	N/A	N/A	N/A	N/A	N/A	N/A	N/A	N/A	N/A	N/A	0.52381	0
3541_-_hf_c18_-_negative_-_337.20227653750163@3.863253492592591	3541	hf_c18	negative	337.20227653750163	3.863253492592591	N/A	N/A	N/A	N/A	N/A	N/A	N/A	N/A	N/A	N/A	0.619048	0
3543_-_hf_hilicz_-_positive_-_235.16912586592778@1.223064203225806	3543	hf_hilicz	positive	235.16912586592778	1.223064203225806	0.653239	FXKCXGBBUBCRPU-UHFFFAOYSA-N	CC1(O)CCCC2(C)CCC(CC12)C(=C)C(O)=O	NCGC00179704-04_C15H24O3_2-Naphthaleneacetic acid, decahydro-8-hydroxy-4a,8-dimethyl-alpha-methylene-	Lipids and lipid-like molecules	Prenol lipids	Sesquiterpenoids	Sesquiterpenoids	Eudesmane sesquiterpenoids	Terpenoids	0.428571	0
3543_-_hf_hilicz_-_positive_-_235.16912586592778@1.223064203225806	3543	hf_hilicz	positive	235.16912586592778	1.223064203225806	0.647764	ISFMXVMWEWLJGJ-UHFFFAOYSA-N	N/A	Curcumenol	Lipids and lipid-like molecules	Prenol lipids	Sesquiterpenoids	N/A	N/A	N/A	0.428571	0
3543_-_hf_hilicz_-_positive_-_235.16912586592778@1.223064203225806	3543	hf_hilicz	positive	235.16912586592778	1.223064203225806	0.608849	VVEXPDRCGCQELD-UHFFFAOYSA-N	CC1=C(C=CC(=C1)Cl)S(=O)(=O)NCC2C3CCC(C2C=CCCCC(=O)O)CC3	5-Hexenoic acid, 6-[(2R,3S)-3-[[[(4-chloro-2-methylphenyl)sulfonyl]amino]methyl]bicyclo[2.2.2]oct-2-yl]-, (5Z)-	Benzenoids	Benzene and substituted derivatives	Benzenesulfonamides			Terpenoids	0.428571	0
3543_-_hf_hilicz_-_positive_-_235.16912586592778@1.223064203225806	3543	hf_hilicz	positive	235.16912586592778	1.223064203225806	0.600584	ISFMXVMWEWLJGJ-UHFFFAOYSA-N	N/A	Curcumenol	Lipids and lipid-like molecules	Prenol lipids	Sesquiterpenoids	N/A	N/A	N/A	0.428571	0
3543_-_hf_hilicz_-_positive_-_235.16912586592778@1.223064203225806	3543	hf_hilicz	positive	235.16912586592778	1.223064203225806	0.595362	FEBNTWHYQKGEIQ-UHFFFAOYSA-N	CC1CCC(C2=C(CCC12)C)C=C(C)C(=O)O	Valerenic acid	Lipids and lipid-like molecules	Prenol lipids	Sesquiterpenoids	Sesquiterpenoids	Valerenane sesquiterpenoids	Terpenoids	0.428571	0
3543_-_hf_hilicz_-_positive_-_235.16912586592778@1.223064203225806	3543	hf_hilicz	positive	235.16912586592778	1.223064203225806	0.578981	FMWJHXDPCQWVEJ-JVLSTEMRSA-N	C[C@H]1CCC\C2=C\C[C@H](C[C@]12C)C(=C)C(O)=O	NCGC00169769-02_C15H22O2_2-Naphthaleneacetic acid, 1,2,3,5,6,7,8,8a-octahydro-8,8a-dimethyl-alpha-methylene-, (2R,8S,8aR)-	Lipids and lipid-like molecules	Prenol lipids	Sesquiterpenoids	Sesquiterpenoids	Eremophilane sesquiterpenoids	Terpenoids	0.428571	0
3543_-_hf_hilicz_-_positive_-_235.16912586592778@1.223064203225806	3543	hf_hilicz	positive	235.16912586592778	1.223064203225806	0.576923	FXKCXGBBUBCRPU-QHSBEEBCSA-N	C[C@@]1(O)CCC[C@]2(C)CC[C@H](C[C@@H]12)C(=C)C(O)=O	NCGC00169889-02_C15H24O3_2-[(2R,4aR,8R,8aR)-8-Hydroxy-4a,8-dimethyldecahydro-2-naphthalenyl]acrylic acid	Lipids and lipid-like molecules	Prenol lipids	Sesquiterpenoids	Sesquiterpenoids	Eudesmane sesquiterpenoids	Terpenoids	0.428571	0
3543_-_hf_hilicz_-_positive_-_235.16912586592778@1.223064203225806	3543	hf_hilicz	positive	235.16912586592778	1.223064203225806	0.549164	VVEXPDRCGCQELD-UHFFFAOYSA-N	CC1=C(C=CC(=C1)Cl)S(=O)(=O)NCC2C3CCC(C2C=CCCCC(=O)O)CC3	5-Hexenoic acid, 6-[(2R,3S)-3-[[[(4-chloro-2-methylphenyl)sulfonyl]amino]methyl]bicyclo[2.2.2]oct-2-yl]-, (5Z)-	Benzenoids	Benzene and substituted derivatives	Benzenesulfonamides			Terpenoids	0.428571	0
3543_-_hf_hilicz_-_positive_-_235.16912586592778@1.223064203225806	3543	hf_hilicz	positive	235.16912586592778	1.223064203225806	0.546458	FEBNTWHYQKGEIQ-UHFFFAOYSA-N	CC1CCC(C2=C(CCC12)C)C=C(C)C(=O)O	Valerenic acid	Lipids and lipid-like molecules	Prenol lipids	Sesquiterpenoids	Sesquiterpenoids	Valerenane sesquiterpenoids	Terpenoids	0.428571	0
3543_-_hf_hilicz_-_positive_-_235.16912586592778@1.223064203225806	3543	hf_hilicz	positive	235.16912586592778	1.223064203225806	0.534975	AZJUJOFIHHNCSV-UHFFFAOYSA-N	CC1(CCCC2(C1CC=C(C2C=O)C=O)C)C	Polygodial	N/A	N/A	N/A	Sesquiterpenoids	Drimane sesquiterpenoids	Terpenoids	0.428571	0
3543_-_hf_hilicz_-_positive_-_235.16912586592778@1.223064203225806	3543	hf_hilicz	positive	235.16912586592778	1.223064203225806	0.531727	QPVGQZZKAUMQSM-BJMVGYQFSA-N	C\C(=C/CCC1(C)C2CCC(C2)C1(C)O)C(O)=O	NCGC00169905-02_C15H24O3_2-Pentenoic acid, 5-(3-hydroxy-2,3-dimethylbicyclo[2.2.1]hept-2-yl)-2-methyl-, (2E)-	Lipids and lipid-like molecules	Prenol lipids	Sesquiterpenoids	Sesquiterpenoids	Santalane sesquiterpenoids	Terpenoids	0.428571	0
3543_-_hf_hilicz_-_positive_-_235.16912586592778@1.223064203225806	3543	hf_hilicz	positive	235.16912586592778	1.223064203225806	0.518394	AZJUJOFIHHNCSV-UHFFFAOYSA-N	CC1(CCCC2(C1CC=C(C2C=O)C=O)C)C	Polygodial	N/A	N/A	N/A	Sesquiterpenoids	Drimane sesquiterpenoids	Terpenoids	0.428571	0
3543_-_hf_hilicz_-_positive_-_235.16912586592778@1.223064203225806	3543	hf_hilicz	positive	235.16912586592778	1.223064203225806	0.502396	IJGMVUXEZUEDJR-RTWAVKEYSA-N	CC1(C)[C@@H]2CC[C@]3(C2)[C@H](CC[C@@H]3C1=C)C(O)=O	NCGC00179899-02_C15H22O2_1H-3a,6-Methanoazulene-3-carboxylic acid, octahydro-7,7-dimethyl-8-methylene-, (3S,3aR,6R,8aS)-	Lipids and lipid-like molecules	Prenol lipids	Sesquiterpenoids	Sesquiterpenoids	Zizaane sesquiterpenoids	Terpenoids	0.428571	0
3543_-_hf_hilicz_-_positive_-_235.16912586592778@1.223064203225806	3543	hf_hilicz	positive	235.16912586592778	1.223064203225806	0.499815	VVEXPDRCGCQELD-UHFFFAOYSA-N	CC1=C(C=CC(=C1)Cl)S(=O)(=O)NCC2C3CCC(C2C=CCCCC(=O)O)CC3	5-Hexenoic acid, 6-[(2R,3S)-3-[[[(4-chloro-2-methylphenyl)sulfonyl]amino]methyl]bicyclo[2.2.2]oct-2-yl]-, (5Z)-	Benzenoids	Benzene and substituted derivatives	Benzenesulfonamides			Terpenoids	0.428571	0
3543_-_hf_hilicz_-_positive_-_235.16912586592778@1.223064203225806	3543	hf_hilicz	positive	235.16912586592778	1.223064203225806	0.477317	NZSCHTYUGUVLHG-WEVVVXLNSA-N	C\C(=C/CCC1(C)C2CC3C(C2)C13C)C(O)=O	NCGC00169782-02_C15H22O2_(2E)-5-(2,3-Dimethyltricyclo[2.2.1.0~2,6~]hept-3-yl)-2-methyl-2-pentenoic acid	Lipids and lipid-like molecules	Prenol lipids	Sesquiterpenoids	Sesquiterpenoids	Santalane sesquiterpenoids	Terpenoids	0.428571	0
3543_-_hf_hilicz_-_positive_-_235.16912586592778@1.223064203225806	3543	hf_hilicz	positive	235.16912586592778	1.223064203225806	0.476345	FXKCXGBBUBCRPU-UHFFFAOYSA-N	CC1(O)CCCC2(C)CCC(CC12)C(=C)C(O)=O	NCGC00179704-03!2-(8-hydroxy-4a,8-dimethyl-1,2,3,4,5,6,7,8a-octahydronaphthalen-2-yl)prop-2-enoic acid	Lipids and lipid-like molecules	Prenol lipids	Sesquiterpenoids	Sesquiterpenoids	Eudesmane sesquiterpenoids	Terpenoids	0.428571	0
3543_-_hf_hilicz_-_positive_-_235.16912586592778@1.223064203225806	3543	hf_hilicz	positive	235.16912586592778	1.223064203225806	0.47512	ISFMXVMWEWLJGJ-UHFFFAOYSA-N	N/A	Curcumenol	Lipids and lipid-like molecules	Prenol lipids	Sesquiterpenoids	N/A	N/A	N/A	0.428571	0
3543_-_hf_hilicz_-_positive_-_235.16912586592778@1.223064203225806	3543	hf_hilicz	positive	235.16912586592778	1.223064203225806	0.467213	FEBNTWHYQKGEIQ-UHFFFAOYSA-N	CC1CCC(C2=C(CCC12)C)C=C(C)C(=O)O	Valerenic acid	Lipids and lipid-like molecules	Prenol lipids	Sesquiterpenoids	Sesquiterpenoids	Valerenane sesquiterpenoids	Terpenoids	0.428571	0
3543_-_hf_hilicz_-_positive_-_235.16912586592778@1.223064203225806	3543	hf_hilicz	positive	235.16912586592778	1.223064203225806	0.462955	FEBNTWHYQKGEIQ-UHFFFAOYSA-N	CC1CCC(C2=C(CCC12)C)C=C(C)C(=O)O	Valerenic acid	Lipids and lipid-like molecules	Prenol lipids	Sesquiterpenoids	Sesquiterpenoids	Valerenane sesquiterpenoids	Terpenoids	0.428571	0
3543_-_hf_hilicz_-_positive_-_235.16912586592778@1.223064203225806	3543	hf_hilicz	positive	235.16912586592778	1.223064203225806	0.453093	VVEXPDRCGCQELD-UHFFFAOYSA-N	CC1=C(C=CC(=C1)Cl)S(=O)(=O)NCC2C3CCC(C2C=CCCCC(=O)O)CC3	5-Hexenoic acid, 6-[(2R,3S)-3-[[[(4-chloro-2-methylphenyl)sulfonyl]amino]methyl]bicyclo[2.2.2]oct-2-yl]-, (5Z)-	Benzenoids	Benzene and substituted derivatives	Benzenesulfonamides			Terpenoids	0.428571	0
35432_-_hf_c18_-_positive_-_441.336004081@7.496755790361449	35432	hf_c18	positive	441.336004081	7.496755790361449	N/A	N/A	N/A	N/A	N/A	N/A	N/A	N/A	N/A	N/A	0.238095	0
35433_-_hf_c18_-_positive_-_687.4797556052861@7.750458722352939	35433	hf_c18	positive	687.4797556052861	7.750458722352939	N/A	N/A	N/A	N/A	N/A	N/A	N/A	N/A	N/A	N/A	0.285714	0
3545_-_hf_hilicz_-_positive_-_233.15355037877586@1.8720696288888883	3545	hf_hilicz	positive	233.15355037877586	1.8720696288888883	0.856759	HRYLQFBHBWLLLL-AHNJNIBGSA-N	C/C/1=C\CC/C(=C/[C@@H]2[C@@H](CC1)C(=C)C(=O)O2)/C	Massbank:NA003098 (+)-Costunolide|Costunolide|(3aS,6E,10E,11aR)-6,10-dimethyl-3-methylidene-3a,4,5,8,9,11a-hexahydrocyclodeca[b]furan-2-one	Lipids and lipid-like molecules	Prenol lipids	Terpene lactones	Sesquiterpenoids	Germacrane sesquiterpenoids	Terpenoids	0.52381	0
3545_-_hf_hilicz_-_positive_-_233.15355037877586@1.8720696288888883	3545	hf_hilicz	positive	233.15355037877586	1.8720696288888883	0.85671	HRYLQFBHBWLLLL-UHFFFAOYSA-N	CC1=CCCC(=CC2C(CC1)C(=C)C(=O)O2)C	Costunolide	Lipids and lipid-like molecules	Prenol lipids	Terpene lactones	Sesquiterpenoids	Germacrane sesquiterpenoids	Terpenoids	0.52381	0
3545_-_hf_hilicz_-_positive_-_233.15355037877586@1.8720696288888883	3545	hf_hilicz	positive	233.15355037877586	1.8720696288888883	0.851173	HRYLQFBHBWLLLL-AHNJNIBGSA-N	C/C/1=C\CC/C(=C/[C@@H]2[C@@H](CC1)C(=C)C(=O)O2)/C	Massbank:NA003459 (+)-Costunolide|Costunolide|(3aS,6E,10E,11aR)-6,10-dimethyl-3-methylidene-3a,4,5,8,9,11a-hexahydrocyclodeca[b]furan-2-one	Lipids and lipid-like molecules	Prenol lipids	Terpene lactones	Sesquiterpenoids	Germacrane sesquiterpenoids	Terpenoids	0.52381	0
3545_-_hf_hilicz_-_positive_-_233.15355037877586@1.8720696288888883	3545	hf_hilicz	positive	233.15355037877586	1.8720696288888883	0.841439	HRYLQFBHBWLLLL-AHNJNIBGSA-N	C/C/1=C\CC/C(=C/[C@@H]2[C@@H](CC1)C(=C)C(=O)O2)/C	Massbank:NA003096 (+)-Costunolide|Costunolide|(3aS,6E,10E,11aR)-6,10-dimethyl-3-methylidene-3a,4,5,8,9,11a-hexahydrocyclodeca[b]furan-2-one	Lipids and lipid-like molecules	Prenol lipids	Terpene lactones	Sesquiterpenoids	Germacrane sesquiterpenoids	Terpenoids	0.52381	0
3545_-_hf_hilicz_-_positive_-_233.15355037877586@1.8720696288888883	3545	hf_hilicz	positive	233.15355037877586	1.8720696288888883	0.836605	HRYLQFBHBWLLLL-UHFFFAOYSA-N	CC1=CCCC(=CC2C(CC1)C(=C)C(=O)O2)C	Costunolide	Lipids and lipid-like molecules	Prenol lipids	Terpene lactones	Sesquiterpenoids	Germacrane sesquiterpenoids	Terpenoids	0.52381	0
3545_-_hf_hilicz_-_positive_-_233.15355037877586@1.8720696288888883	3545	hf_hilicz	positive	233.15355037877586	1.8720696288888883	0.821851	CVUANYCQTOGILD-UHFFFAOYSA-N	CC12CCCC(=C)C1CC3C(C2)OC(=O)C3=C	Isoalantolactone	Lipids and lipid-like molecules	Prenol lipids	Terpene lactones	Sesquiterpenoids	Eudesmane sesquiterpenoids	Terpenoids	0.52381	0
3545_-_hf_hilicz_-_positive_-_233.15355037877586@1.8720696288888883	3545	hf_hilicz	positive	233.15355037877586	1.8720696288888883	0.813992	HRYLQFBHBWLLLL-AHNJNIBGSA-N	C/C/1=C\CC/C(=C/[C@@H]2[C@@H](CC1)C(=C)C(=O)O2)/C	Massbank:NA003460 (+)-Costunolide|Costunolide|(3aS,6E,10E,11aR)-6,10-dimethyl-3-methylidene-3a,4,5,8,9,11a-hexahydrocyclodeca[b]furan-2-one	Lipids and lipid-like molecules	Prenol lipids	Terpene lactones	Sesquiterpenoids	Germacrane sesquiterpenoids	Terpenoids	0.52381	0
3545_-_hf_hilicz_-_positive_-_233.15355037877586@1.8720696288888883	3545	hf_hilicz	positive	233.15355037877586	1.8720696288888883	0.807159	HRYLQFBHBWLLLL-AHNJNIBGSA-N	C/C/1=C\CC/C(=C/[C@@H]2[C@@H](CC1)C(=C)C(=O)O2)/C	Massbank:NA003097 (+)-Costunolide|Costunolide|(3aS,6E,10E,11aR)-6,10-dimethyl-3-methylidene-3a,4,5,8,9,11a-hexahydrocyclodeca[b]furan-2-one	Lipids and lipid-like molecules	Prenol lipids	Terpene lactones	Sesquiterpenoids	Germacrane sesquiterpenoids	Terpenoids	0.52381	0
3545_-_hf_hilicz_-_positive_-_233.15355037877586@1.8720696288888883	3545	hf_hilicz	positive	233.15355037877586	1.8720696288888883	0.786767	HRYLQFBHBWLLLL-AHNJNIBGSA-N	C/C/1=C\CC/C(=C/[C@@H]2[C@@H](CC1)C(=C)C(=O)O2)/C	Massbank:NA003095 (+)-Costunolide|Costunolide|(3aS,6E,10E,11aR)-6,10-dimethyl-3-methylidene-3a,4,5,8,9,11a-hexahydrocyclodeca[b]furan-2-one	Lipids and lipid-like molecules	Prenol lipids	Terpene lactones	Sesquiterpenoids	Germacrane sesquiterpenoids	Terpenoids	0.52381	0
3545_-_hf_hilicz_-_positive_-_233.15355037877586@1.8720696288888883	3545	hf_hilicz	positive	233.15355037877586	1.8720696288888883	0.785653	HRYLQFBHBWLLLL-AHNJNIBGSA-N	C/C/1=C\CC/C(=C/[C@@H]2[C@@H](CC1)C(=C)C(=O)O2)/C	Massbank:NA003094 (+)-Costunolide|Costunolide|(3aS,6E,10E,11aR)-6,10-dimethyl-3-methylidene-3a,4,5,8,9,11a-hexahydrocyclodeca[b]furan-2-one	Lipids and lipid-like molecules	Prenol lipids	Terpene lactones	Sesquiterpenoids	Germacrane sesquiterpenoids	Terpenoids	0.52381	0
3545_-_hf_hilicz_-_positive_-_233.15355037877586@1.8720696288888883	3545	hf_hilicz	positive	233.15355037877586	1.8720696288888883	0.762947	HRYLQFBHBWLLLL-UHFFFAOYSA-N	CC1=CCCC(=CC2C(CC1)C(=C)C(=O)O2)C	Costunolide	Lipids and lipid-like molecules	Prenol lipids	Terpene lactones	Sesquiterpenoids	Germacrane sesquiterpenoids	Terpenoids	0.52381	0
3545_-_hf_hilicz_-_positive_-_233.15355037877586@1.8720696288888883	3545	hf_hilicz	positive	233.15355037877586	1.8720696288888883	0.754223	OZFIJBRLEXJLPY-CSKARUKUSA-N	CC1CCC(\C=C(/C)C(O)=O)C23OC2(C)CCC13	NCGC00385428-01_C15H22O3_	Lipids and lipid-like molecules	Prenol lipids	Sesquiterpenoids	Sesquiterpenoids	Valerenane sesquiterpenoids	Terpenoids	0.52381	0
3545_-_hf_hilicz_-_positive_-_233.15355037877586@1.8720696288888883	3545	hf_hilicz	positive	233.15355037877586	1.8720696288888883	0.752244	CVUANYCQTOGILD-UHFFFAOYSA-N	CC12CCCC(=C)C1CC3C(C2)OC(=O)C3=C	Isoalantolactone	Lipids and lipid-like molecules	Prenol lipids	Terpene lactones	Sesquiterpenoids	Eudesmane sesquiterpenoids	Terpenoids	0.52381	0
3545_-_hf_hilicz_-_positive_-_233.15355037877586@1.8720696288888883	3545	hf_hilicz	positive	233.15355037877586	1.8720696288888883	0.730433	XJNQXTISSHEQKD-UHFFFAOYSA-N	CC1CCC(C2=C(CC(C12)O)C)C=C(C)C(=O)O	Hydroxyvalerenic acid	Lipids and lipid-like molecules	Prenol lipids	Sesquiterpenoids	Sesquiterpenoids	Valerenane sesquiterpenoids	Terpenoids	0.52381	0
3545_-_hf_hilicz_-_positive_-_233.15355037877586@1.8720696288888883	3545	hf_hilicz	positive	233.15355037877586	1.8720696288888883	0.724539	HRYLQFBHBWLLLL-UHFFFAOYSA-N	CC1=CCCC(=CC2C(CC1)C(=C)C(=O)O2)C	Costunolide	Lipids and lipid-like molecules	Prenol lipids	Terpene lactones	Sesquiterpenoids	Germacrane sesquiterpenoids	Terpenoids	0.52381	0
3545_-_hf_hilicz_-_positive_-_233.15355037877586@1.8720696288888883	3545	hf_hilicz	positive	233.15355037877586	1.8720696288888883	0.724307	HRYLQFBHBWLLLL-AHNJNIBGSA-N	C/C/1=C\CC/C(=C/[C@@H]2[C@@H](CC1)C(=C)C(=O)O2)/C	Massbank:NA002718 (+)-Costunolide|Costunolide|(3aS,6E,10E,11aR)-6,10-dimethyl-3-methylidene-3a,4,5,8,9,11a-hexahydrocyclodeca[b]furan-2-one	Lipids and lipid-like molecules	Prenol lipids	Terpene lactones	Sesquiterpenoids	Germacrane sesquiterpenoids	Terpenoids	0.52381	0
3545_-_hf_hilicz_-_positive_-_233.15355037877586@1.8720696288888883	3545	hf_hilicz	positive	233.15355037877586	1.8720696288888883	0.72286	HRYLQFBHBWLLLL-AHNJNIBGSA-N	C/C/1=C\CC/C(=C/[C@@H]2[C@@H](CC1)C(=C)C(=O)O2)/C	Massbank:NA002717 (+)-Costunolide|Costunolide|(3aS,6E,10E,11aR)-6,10-dimethyl-3-methylidene-3a,4,5,8,9,11a-hexahydrocyclodeca[b]furan-2-one	Lipids and lipid-like molecules	Prenol lipids	Terpene lactones	Sesquiterpenoids	Germacrane sesquiterpenoids	Terpenoids	0.52381	0
3545_-_hf_hilicz_-_positive_-_233.15355037877586@1.8720696288888883	3545	hf_hilicz	positive	233.15355037877586	1.8720696288888883	0.720223	HRYLQFBHBWLLLL-UHFFFAOYSA-N	CC1=CCCC(=CC2C(CC1)C(=C)C(=O)O2)C	Costunolide	Lipids and lipid-like molecules	Prenol lipids	Terpene lactones	Sesquiterpenoids	Germacrane sesquiterpenoids	Terpenoids	0.52381	0
3545_-_hf_hilicz_-_positive_-_233.15355037877586@1.8720696288888883	3545	hf_hilicz	positive	233.15355037877586	1.8720696288888883	0.719098	HRYLQFBHBWLLLL-RFXWPVDASA-N	N/A	COSTUNOLIDE	Lipids and lipid-like molecules	Prenol lipids	Terpene lactones	N/A	N/A	N/A	0.52381	0
3545_-_hf_hilicz_-_positive_-_233.15355037877586@1.8720696288888883	3545	hf_hilicz	positive	233.15355037877586	1.8720696288888883	0.713922	HRYLQFBHBWLLLL-AHNJNIBGSA-N	C/C/1=C\CC/C(=C/[C@@H]2[C@@H](CC1)C(=C)C(=O)O2)/C	Massbank:NA003461 (+)-Costunolide|Costunolide|(3aS,6E,10E,11aR)-6,10-dimethyl-3-methylidene-3a,4,5,8,9,11a-hexahydrocyclodeca[b]furan-2-one	Lipids and lipid-like molecules	Prenol lipids	Terpene lactones	Sesquiterpenoids	Germacrane sesquiterpenoids	Terpenoids	0.52381	0
3548_-_hf_hilicz_-_positive_-_209.08084184395295@0.8811793190322582	3548	hf_hilicz	positive	209.08084184395295	0.8811793190322582	0.641942	HJBWJAPEBGSQPR-UHFFFAOYSA-N	COC1=C(C=C(C=C1)C=CC(=O)O)OC	3,4-Dimethoxycinnamic acid	Phenylpropanoids and polyketides	Cinnamic acids and derivatives	Hydroxycinnamic acids and derivatives	Phenylpropanoids (C6-C3)	Cinnamic acids and derivatives	Shikimates and Phenylpropanoids	0.714286	0.0238095
3548_-_hf_hilicz_-_positive_-_209.08084184395295@0.8811793190322582	3548	hf_hilicz	positive	209.08084184395295	0.8811793190322582	0.594857	WGUHOBJSLARYHD-UHFFFAOYSA-N	COC1=C2C(=O)OC(C)CC2=CC(=C1)O	Pyrenocin A - NCGC00169582-02_C11H12O4_1H-2-Benzopyran-1-one, 3,4-dihydro-6-hydroxy-8-methoxy-3-methyl-	Organoheterocyclic compounds	Benzopyrans	2-benzopyrans	Coumarins	Isocoumarins	Shikimates and Phenylpropanoids	0.714286	0.0238095
3548_-_hf_hilicz_-_positive_-_209.08084184395295@0.8811793190322582	3548	hf_hilicz	positive	209.08084184395295	0.8811793190322582	0.591849	VVYCRPVWBIEKIW-UHFFFAOYSA-N	CC=CC(=O)C1=C(OC(=O)C=C1OC)C	Pyrenocin A putative	Organic oxygen compounds	Organooxygen compounds	Carbonyl compounds	Cyclic polyketides	2-pyrone derivatives	Polyketides	0.714286	0.0238095
3548_-_hf_hilicz_-_positive_-_209.08084184395295@0.8811793190322582	3548	hf_hilicz	positive	209.08084184395295	0.8811793190322582	0.583673	HJBWJAPEBGSQPR-UHFFFAOYSA-N	COC1=C(C=C(C=C1)C=CC(=O)O)OC	3,4-Dimethoxycinnamic acid	Phenylpropanoids and polyketides	Cinnamic acids and derivatives	Hydroxycinnamic acids and derivatives	Phenylpropanoids (C6-C3)	Cinnamic acids and derivatives	Shikimates and Phenylpropanoids	0.714286	0.0238095
3548_-_hf_hilicz_-_positive_-_209.08084184395295@0.8811793190322582	3548	hf_hilicz	positive	209.08084184395295	0.8811793190322582	0.544274	HJBWJAPEBGSQPR-UHFFFAOYSA-N	COC1=C(C=C(C=C1)C=CC(=O)O)OC	3,4-Dimethoxycinnamic acid	Phenylpropanoids and polyketides	Cinnamic acids and derivatives	Hydroxycinnamic acids and derivatives	Phenylpropanoids (C6-C3)	Cinnamic acids and derivatives	Shikimates and Phenylpropanoids	0.714286	0.0238095
3548_-_hf_hilicz_-_positive_-_209.08084184395295@0.8811793190322582	3548	hf_hilicz	positive	209.08084184395295	0.8811793190322582	0.516824	HJBWJAPEBGSQPR-UHFFFAOYSA-N	COC1=C(C=C(C=C1)C=CC(=O)O)OC	3,4-Dimethoxycinnamic acid	Phenylpropanoids and polyketides	Cinnamic acids and derivatives	Hydroxycinnamic acids and derivatives	Phenylpropanoids (C6-C3)	Cinnamic acids and derivatives	Shikimates and Phenylpropanoids	0.714286	0.0238095
3548_-_hf_hilicz_-_positive_-_209.08084184395295@0.8811793190322582	3548	hf_hilicz	positive	209.08084184395295	0.8811793190322582	0.506207	HJBWJAPEBGSQPR-UHFFFAOYSA-N	COC1=C(C=C(C=C1)C=CC(=O)O)OC	3,4-Dimethoxycinnamic acid	Phenylpropanoids and polyketides	Cinnamic acids and derivatives	Hydroxycinnamic acids and derivatives	Phenylpropanoids (C6-C3)	Cinnamic acids and derivatives	Shikimates and Phenylpropanoids	0.714286	0.0238095
3548_-_hf_hilicz_-_positive_-_209.08084184395295@0.8811793190322582	3548	hf_hilicz	positive	209.08084184395295	0.8811793190322582	0.482551	VLSRUFWCGBMYDJ-UHFFFAOYSA-N	COC1=CC(=CC(=C1)C=CC(=O)O)OC	3,5-Dimethoxycinnamic acid	Phenylpropanoids and polyketides	Cinnamic acids and derivatives	Hydroxycinnamic acids and derivatives	Phenylpropanoids (C6-C3)	Cinnamic acids and derivatives	Shikimates and Phenylpropanoids	0.714286	0.0238095
3548_-_hf_hilicz_-_positive_-_209.08084184395295@0.8811793190322582	3548	hf_hilicz	positive	209.08084184395295	0.8811793190322582	0.478784	VLSRUFWCGBMYDJ-UHFFFAOYSA-N	COC1=CC(=CC(=C1)C=CC(=O)O)OC	3,5-Dimethoxycinnamic acid	Phenylpropanoids and polyketides	Cinnamic acids and derivatives	Hydroxycinnamic acids and derivatives	Phenylpropanoids (C6-C3)	Cinnamic acids and derivatives	Shikimates and Phenylpropanoids	0.714286	0.0238095
3548_-_hf_hilicz_-_positive_-_209.08084184395295@0.8811793190322582	3548	hf_hilicz	positive	209.08084184395295	0.8811793190322582	0.450254	HJBWJAPEBGSQPR-UHFFFAOYSA-N	COC1=C(C=C(C=C1)C=CC(=O)O)OC	3,4-Dimethoxycinnamic acid	Phenylpropanoids and polyketides	Cinnamic acids and derivatives	Hydroxycinnamic acids and derivatives	Phenylpropanoids (C6-C3)	Cinnamic acids and derivatives	Shikimates and Phenylpropanoids	0.714286	0.0238095
3548_-_hf_hilicz_-_positive_-_209.08084184395295@0.8811793190322582	3548	hf_hilicz	positive	209.08084184395295	0.8811793190322582	0.44615	HJBWJAPEBGSQPR-UHFFFAOYSA-N	COC1=C(C=C(C=C1)C=CC(=O)O)OC	3,4-Dimethoxycinnamic acid	Phenylpropanoids and polyketides	Cinnamic acids and derivatives	Hydroxycinnamic acids and derivatives	Phenylpropanoids (C6-C3)	Cinnamic acids and derivatives	Shikimates and Phenylpropanoids	0.714286	0.0238095
3548_-_hf_hilicz_-_positive_-_209.08084184395295@0.8811793190322582	3548	hf_hilicz	positive	209.08084184395295	0.8811793190322582	0.441532	VLSRUFWCGBMYDJ-UHFFFAOYSA-N	COC1=CC(=CC(=C1)C=CC(=O)O)OC	3,5-Dimethoxycinnamic acid	Phenylpropanoids and polyketides	Cinnamic acids and derivatives	Hydroxycinnamic acids and derivatives	Phenylpropanoids (C6-C3)	Cinnamic acids and derivatives	Shikimates and Phenylpropanoids	0.714286	0.0238095
3548_-_hf_hilicz_-_positive_-_209.08084184395295@0.8811793190322582	3548	hf_hilicz	positive	209.08084184395295	0.8811793190322582	0.429324	VLSRUFWCGBMYDJ-UHFFFAOYSA-N	COC1=CC(=CC(=C1)C=CC(=O)O)OC	3,5-Dimethoxycinnamic acid	Phenylpropanoids and polyketides	Cinnamic acids and derivatives	Hydroxycinnamic acids and derivatives	Phenylpropanoids (C6-C3)	Cinnamic acids and derivatives	Shikimates and Phenylpropanoids	0.714286	0.0238095
35492_-_hf_c18_-_positive_-_199.1115006518677@5.813678117977528	35492	hf_c18	positive	199.1115006518677	5.813678117977528	0.413479	N/A	N/A	Solstitialin A 13-acetate	N/A	N/A	N/A	N/A	N/A	N/A	0.619048	0
35501_-_hf_hilicz_-_positive_-_510.35495887587064@6.897592630232558	35501	hf_hilicz	positive	510.35495887587064	6.897592630232558	0.939208	SRRQPVVYXBTRQK-UHFFFAOYSA-N	CCCCCCCCCCCCCCCCC(=O)OCC(COP(=O)([O-])OCC[N+](C)(C)C)O	1-Heptadecanoyl-sn-glycero-3-phosphocholine	Lipids and lipid-like molecules	Glycerophospholipids	Glycerophosphocholines	N/A	N/A	N/A	0.285714	0
35501_-_hf_hilicz_-_positive_-_510.35495887587064@6.897592630232558	35501	hf_hilicz	positive	510.35495887587064	6.897592630232558	0.93591	SRRQPVVYXBTRQK-UHFFFAOYSA-N	CCCCCCCCCCCCCCCCC(=O)OCC(COP(=O)([O-])OCC[N+](C)(C)C)O	1-Heptadecanoyl-sn-glycero-3-phosphocholine	Lipids and lipid-like molecules	Glycerophospholipids	Glycerophosphocholines	N/A	N/A	N/A	0.285714	0
35501_-_hf_hilicz_-_positive_-_510.35495887587064@6.897592630232558	35501	hf_hilicz	positive	510.35495887587064	6.897592630232558	0.927407	N/A	N/A	Spectral Match to 1-Heptadecanoyl-sn-glycero-3-phosphocholine from NIST14	N/A	N/A	N/A	N/A	N/A	N/A	0.285714	0
35501_-_hf_hilicz_-_positive_-_510.35495887587064@6.897592630232558	35501	hf_hilicz	positive	510.35495887587064	6.897592630232558	0.925756	SRRQPVVYXBTRQK-UHFFFAOYSA-N	CCCCCCCCCCCCCCCCC(=O)OCC(COP(=O)([O-])OCC[N+](C)(C)C)O	1-Heptadecanoyl-sn-glycero-3-phosphocholine	Lipids and lipid-like molecules	Glycerophospholipids	Glycerophosphocholines	N/A	N/A	N/A	0.285714	0
35501_-_hf_hilicz_-_positive_-_510.35495887587064@6.897592630232558	35501	hf_hilicz	positive	510.35495887587064	6.897592630232558	0.922847	SRRQPVVYXBTRQK-UHFFFAOYSA-N	CCCCCCCCCCCCCCCCC(=O)OCC(COP(=O)([O-])OCC[N+](C)(C)C)O	1-Heptadecanoyl-sn-glycero-3-phosphocholine	Lipids and lipid-like molecules	Glycerophospholipids	Glycerophosphocholines	N/A	N/A	N/A	0.285714	0
35501_-_hf_hilicz_-_positive_-_510.35495887587064@6.897592630232558	35501	hf_hilicz	positive	510.35495887587064	6.897592630232558	0.917874	N/A	N/A	Spectral Match to 1-Heptadecanoyl-sn-glycero-3-phosphocholine from NIST14	N/A	N/A	N/A	N/A	N/A	N/A	0.285714	0
35501_-_hf_hilicz_-_positive_-_510.35495887587064@6.897592630232558	35501	hf_hilicz	positive	510.35495887587064	6.897592630232558	0.913897	N/A	N/A	Spectral Match to 1-Heptadecanoyl-sn-glycero-3-phosphocholine from NIST14	N/A	N/A	N/A	N/A	N/A	N/A	0.285714	0
35501_-_hf_hilicz_-_positive_-_510.35495887587064@6.897592630232558	35501	hf_hilicz	positive	510.35495887587064	6.897592630232558	0.899979	SRRQPVVYXBTRQK-UHFFFAOYSA-N	CCCCCCCCCCCCCCCCC(=O)OCC(COP(=O)([O-])OCC[N+](C)(C)C)O	1-Heptadecanoyl-sn-glycero-3-phosphocholine	Lipids and lipid-like molecules	Glycerophospholipids	Glycerophosphocholines	N/A	N/A	N/A	0.285714	0
35501_-_hf_hilicz_-_positive_-_510.35495887587064@6.897592630232558	35501	hf_hilicz	positive	510.35495887587064	6.897592630232558	0.891484	SRRQPVVYXBTRQK-XMMPIXPASA-N	[H][C@@](O)(COC(=O)CCCCCCCCCCCCCCCC)COP([O-])(=O)OCC[N+](C)(C)C	Massbank:RP026203 1-heptadecanoyl-2-hydroxy-sn-glycero-3-phosphocholine|1-heptadecanoyl-sn-glycero-3-phosphocholine|[(2R)-3-heptadecanoyloxy-2-hydroxypropyl] 2-(trimethylazaniumyl)ethyl phosphate	Lipids and lipid-like molecules	Glycerophospholipids	Glycerophosphocholines	N/A	N/A	N/A	0.285714	0
35501_-_hf_hilicz_-_positive_-_510.35495887587064@6.897592630232558	35501	hf_hilicz	positive	510.35495887587064	6.897592630232558	0.891478	SRRQPVVYXBTRQK-UHFFFAOYSA-N	CCCCCCCCCCCCCCCCC(=O)OCC(COP(=O)([O-])OCC[N+](C)(C)C)O	1-Heptadecanoyl-sn-glycero-3-phosphocholine	Lipids and lipid-like molecules	Glycerophospholipids	Glycerophosphocholines	N/A	N/A	N/A	0.285714	0
35501_-_hf_hilicz_-_positive_-_510.35495887587064@6.897592630232558	35501	hf_hilicz	positive	510.35495887587064	6.897592630232558	0.882332	SRRQPVVYXBTRQK-XMMPIXPASA-N	CCCCCCCCCCCCCCCCC(=O)OC[C@H](COP(=O)([O-])OCC[N+](C)(C)C)O	Spectral Match to 1-Heptadecanoyl-sn-glycero-3-phosphocholine from NIST14	Lipids and lipid-like molecules	Glycerophospholipids	Glycerophosphocholines	N/A	N/A	N/A	0.285714	0
35501_-_hf_hilicz_-_positive_-_510.35495887587064@6.897592630232558	35501	hf_hilicz	positive	510.35495887587064	6.897592630232558	0.85864	SRRQPVVYXBTRQK-UHFFFAOYSA-N	CCCCCCCCCCCCCCCCC(=O)OCC(COP(=O)([O-])OCC[N+](C)(C)C)O	1-Heptadecanoyl-sn-glycero-3-phosphocholine	Lipids and lipid-like molecules	Glycerophospholipids	Glycerophosphocholines	N/A	N/A	N/A	0.285714	0
35501_-_hf_hilicz_-_positive_-_510.35495887587064@6.897592630232558	35501	hf_hilicz	positive	510.35495887587064	6.897592630232558	0.822574	N/A	N/A	Spectral Match to 1-Heptadecanoyl-sn-glycero-3-phosphocholine from NIST14	N/A	N/A	N/A	N/A	N/A	N/A	0.285714	0
35501_-_hf_hilicz_-_positive_-_510.35495887587064@6.897592630232558	35501	hf_hilicz	positive	510.35495887587064	6.897592630232558	0.796446	SRRQPVVYXBTRQK-UHFFFAOYSA-N	CCCCCCCCCCCCCCCCC(=O)OCC(COP(=O)([O-])OCC[N+](C)(C)C)O	1-Heptadecanoyl-sn-glycero-3-phosphocholine	Lipids and lipid-like molecules	Glycerophospholipids	Glycerophosphocholines	N/A	N/A	N/A	0.285714	0
35501_-_hf_hilicz_-_positive_-_510.35495887587064@6.897592630232558	35501	hf_hilicz	positive	510.35495887587064	6.897592630232558	0.751932	SRRQPVVYXBTRQK-XMMPIXPASA-N	[H][C@@](O)(COC(=O)CCCCCCCCCCCCCCCC)COP([O-])(=O)OCC[N+](C)(C)C	Massbank:RP026202 1-heptadecanoyl-2-hydroxy-sn-glycero-3-phosphocholine|1-heptadecanoyl-sn-glycero-3-phosphocholine|[(2R)-3-heptadecanoyloxy-2-hydroxypropyl] 2-(trimethylazaniumyl)ethyl phosphate	Lipids and lipid-like molecules	Glycerophospholipids	Glycerophosphocholines	N/A	N/A	N/A	0.285714	0
35501_-_hf_hilicz_-_positive_-_510.35495887587064@6.897592630232558	35501	hf_hilicz	positive	510.35495887587064	6.897592630232558	0.640782	SRRQPVVYXBTRQK-UHFFFAOYSA-N	CCCCCCCCCCCCCCCCC(=O)OCC(COP(=O)([O-])OCC[N+](C)(C)C)O	1-Heptadecanoyl-sn-glycero-3-phosphocholine	Lipids and lipid-like molecules	Glycerophospholipids	Glycerophosphocholines	N/A	N/A	N/A	0.285714	0
35501_-_hf_hilicz_-_positive_-_510.35495887587064@6.897592630232558	35501	hf_hilicz	positive	510.35495887587064	6.897592630232558	0.513421	SRRQPVVYXBTRQK-UHFFFAOYSA-N	CCCCCCCCCCCCCCCCC(=O)OCC(COP(=O)([O-])OCC[N+](C)(C)C)O	1-Heptadecanoyl-sn-glycero-3-phosphocholine	Lipids and lipid-like molecules	Glycerophospholipids	Glycerophosphocholines	N/A	N/A	N/A	0.285714	0
35504_-_hf_c18_-_positive_-_275.23634294887444@5.408664295238097	35504	hf_c18	positive	275.23634294887444	5.408664295238097	0.544597	CBMYJHIOYJEBSB-UHFFFAOYSA-N	CC12CCC(CC1CCC3C2CCC4(C3CCC4O)C)O	Androstane-3,17-diol, (3.alpha.,5.alpha.,17.beta.)-	Lipids and lipid-like molecules	Steroids and steroid derivatives	Androstane steroids	Steroids	Androstane steroids	Terpenoids	0.52381	0
35504_-_hf_c18_-_positive_-_275.23634294887444@5.408664295238097	35504	hf_c18	positive	275.23634294887444	5.408664295238097	0.490447	CBMYJHIOYJEBSB-UHFFFAOYSA-N	CC12CCC(CC1CCC3C2CCC4(C3CCC4O)C)O	Androstane-3,17-diol, (3.alpha.,5.alpha.,17.beta.)-	Lipids and lipid-like molecules	Steroids and steroid derivatives	Androstane steroids	Steroids	Androstane steroids	Terpenoids	0.52381	0
35504_-_hf_c18_-_positive_-_275.23634294887444@5.408664295238097	35504	hf_c18	positive	275.23634294887444	5.408664295238097	0.489141	CBMYJHIOYJEBSB-UHFFFAOYSA-N	CC12CCC(CC1CCC3C2CCC4(C3CCC4O)C)O	Androstane-3,17-diol, (3.beta.,5.alpha.,17.beta.)-	Lipids and lipid-like molecules	Steroids and steroid derivatives	Androstane steroids	Steroids	Androstane steroids	Terpenoids	0.52381	0
35504_-_hf_c18_-_positive_-_275.23634294887444@5.408664295238097	35504	hf_c18	positive	275.23634294887444	5.408664295238097	0.477376	CBMYJHIOYJEBSB-UHFFFAOYSA-N	CC12CCC(CC1CCC3C2CCC4(C3CCC4O)C)O	Androstane-3,17-diol, (3.alpha.,5.alpha.,17.beta.)-	Lipids and lipid-like molecules	Steroids and steroid derivatives	Androstane steroids	Steroids	Androstane steroids	Terpenoids	0.52381	0
35504_-_hf_c18_-_positive_-_275.23634294887444@5.408664295238097	35504	hf_c18	positive	275.23634294887444	5.408664295238097	0.476962	CBMYJHIOYJEBSB-UHFFFAOYSA-N	CC12CCC(CC1CCC3C2CCC4(C3CCC4O)C)O	Androstane-3,17-diol, (3.alpha.,5.alpha.,17.beta.)-	Lipids and lipid-like molecules	Steroids and steroid derivatives	Androstane steroids	Steroids	Androstane steroids	Terpenoids	0.52381	0
35504_-_hf_c18_-_positive_-_275.23634294887444@5.408664295238097	35504	hf_c18	positive	275.23634294887444	5.408664295238097	0.467345	CBMYJHIOYJEBSB-UHFFFAOYSA-N	CC12CCC(CC1CCC3C2CCC4(C3CCC4O)C)O	Androstane-3,17-diol, (3.beta.,5.alpha.,17.beta.)-	Lipids and lipid-like molecules	Steroids and steroid derivatives	Androstane steroids	Steroids	Androstane steroids	Terpenoids	0.52381	0
35504_-_hf_c18_-_positive_-_275.23634294887444@5.408664295238097	35504	hf_c18	positive	275.23634294887444	5.408664295238097	0.465286	CBMYJHIOYJEBSB-UHFFFAOYSA-N	CC12CCC(CC1CCC3C2CCC4(C3CCC4O)C)O	5.beta.-Androstane-3.alpha.,17.beta.-diol	Lipids and lipid-like molecules	Steroids and steroid derivatives	Androstane steroids	Steroids	Androstane steroids	Terpenoids	0.52381	0
35504_-_hf_c18_-_positive_-_275.23634294887444@5.408664295238097	35504	hf_c18	positive	275.23634294887444	5.408664295238097	0.464688	CBMYJHIOYJEBSB-UHFFFAOYSA-N	CC12CCC(CC1CCC3C2CCC4(C3CCC4O)C)O	5.beta.-Androstane-3.beta.,17.beta.-diol	Lipids and lipid-like molecules	Steroids and steroid derivatives	Androstane steroids	Steroids	Androstane steroids	Terpenoids	0.52381	0
35504_-_hf_c18_-_positive_-_275.23634294887444@5.408664295238097	35504	hf_c18	positive	275.23634294887444	5.408664295238097	0.456445	CBMYJHIOYJEBSB-UHFFFAOYSA-N	CC12CCC(CC1CCC3C2CCC4(C3CCC4O)C)O	5.beta.-Androstane-3.alpha.,17.beta.-diol	Lipids and lipid-like molecules	Steroids and steroid derivatives	Androstane steroids	Steroids	Androstane steroids	Terpenoids	0.52381	0
35504_-_hf_c18_-_positive_-_275.23634294887444@5.408664295238097	35504	hf_c18	positive	275.23634294887444	5.408664295238097	0.410878	CBMYJHIOYJEBSB-UHFFFAOYSA-N	CC12CCC(CC1CCC3C2CCC4(C3CCC4O)C)O	5.beta.-Androstane-3.beta.,17.beta.-diol	Lipids and lipid-like molecules	Steroids and steroid derivatives	Androstane steroids	Steroids	Androstane steroids	Terpenoids	0.52381	0
35504_-_hf_c18_-_positive_-_275.23634294887444@5.408664295238097	35504	hf_c18	positive	275.23634294887444	5.408664295238097	0.409128	CBMYJHIOYJEBSB-UHFFFAOYSA-N	CC12CCC(CC1CCC3C2CCC4(C3CCC4O)C)O	5.beta.-Androstane-3.beta.,17.beta.-diol	Lipids and lipid-like molecules	Steroids and steroid derivatives	Androstane steroids	Steroids	Androstane steroids	Terpenoids	0.52381	0
35504_-_hf_c18_-_positive_-_275.23634294887444@5.408664295238097	35504	hf_c18	positive	275.23634294887444	5.408664295238097	0.407757	CBMYJHIOYJEBSB-UHFFFAOYSA-N	CC12CCC(CC1CCC3C2CCC4(C3CCC4O)C)O	5.beta.-Androstane-3.alpha.,17.beta.-diol	Lipids and lipid-like molecules	Steroids and steroid derivatives	Androstane steroids	Steroids	Androstane steroids	Terpenoids	0.52381	0
35504_-_hf_c18_-_positive_-_275.23634294887444@5.408664295238097	35504	hf_c18	positive	275.23634294887444	5.408664295238097	0.407481	CBMYJHIOYJEBSB-UHFFFAOYSA-N	CC12CCC(CC1CCC3C2CCC4(C3CCC4O)C)O	Androstane-3,17-diol, (3.beta.,5.alpha.,17.beta.)-	Lipids and lipid-like molecules	Steroids and steroid derivatives	Androstane steroids	Steroids	Androstane steroids	Terpenoids	0.52381	0
35504_-_hf_c18_-_positive_-_275.23634294887444@5.408664295238097	35504	hf_c18	positive	275.23634294887444	5.408664295238097	0.407305	CBMYJHIOYJEBSB-UHFFFAOYSA-N	CC12CCC(CC1CCC3C2CCC4(C3CCC4O)C)O	Androstane-3,17-diol, (3.alpha.,5.alpha.,17.beta.)-	Lipids and lipid-like molecules	Steroids and steroid derivatives	Androstane steroids	Steroids	Androstane steroids	Terpenoids	0.52381	0
35504_-_hf_c18_-_positive_-_275.23634294887444@5.408664295238097	35504	hf_c18	positive	275.23634294887444	5.408664295238097	0.400956	CBMYJHIOYJEBSB-UHFFFAOYSA-N	CC12CCC(CC1CCC3C2CCC4(C3CCC4O)C)O	Androstane-3,17-diol, (3.beta.,5.alpha.,17.beta.)-	Lipids and lipid-like molecules	Steroids and steroid derivatives	Androstane steroids	Steroids	Androstane steroids	Terpenoids	0.52381	0
3551_-_hf_hilicz_-_positive_-_253.17965218766486@1.2070710333333334	3551	hf_hilicz	positive	253.17965218766486	1.2070710333333334	N/A	N/A	N/A	N/A	N/A	N/A	N/A	N/A	N/A	N/A	0.380952	0
3553_-_hf_c18_-_negative_-_661.3989694919641@7.5005524901234555	3553	hf_c18	negative	661.3989694919641	7.5005524901234555	N/A	N/A	N/A	N/A	N/A	N/A	N/A	N/A	N/A	N/A	0.285714	0
35539_-_hf_c18_-_positive_-_173.0958513140422@5.740920188043479	35539	hf_c18	positive	173.0958513140422	5.740920188043479	N/A	N/A	N/A	N/A	N/A	N/A	N/A	N/A	N/A	N/A	0.333333	0
3554_-_hf_c18_-_negative_-_303.08732125816425@4.03996289857143	3554	hf_c18	negative	303.08732125816425	4.03996289857143	N/A	N/A	N/A	N/A	N/A	N/A	N/A	N/A	N/A	N/A	0.619048	0.047619
35542_-_hf_c18_-_positive_-_497.32186307729785@7.434672752941175	35542	hf_c18	positive	497.32186307729785	7.434672752941175	N/A	N/A	N/A	N/A	N/A	N/A	N/A	N/A	N/A	N/A	0.238095	0
35568_-_hf_c18_-_positive_-_216.14608480299898@3.7196274333333346	35568	hf_c18	positive	216.14608480299898	3.7196274333333346	N/A	N/A	N/A	N/A	N/A	N/A	N/A	N/A	N/A	N/A	0.380952	0
3557_-_hf_hilicz_-_positive_-_217.158692201845@1.2172599391304344	3557	hf_hilicz	positive	217.158692201845	1.2172599391304344	0.653862	FEBNTWHYQKGEIQ-UHFFFAOYSA-N	CC1CCC(C2=C(CCC12)C)C=C(C)C(=O)O	Valerenic acid	Lipids and lipid-like molecules	Prenol lipids	Sesquiterpenoids	Sesquiterpenoids	Valerenane sesquiterpenoids	Terpenoids	0.571429	0.0714286
3557_-_hf_hilicz_-_positive_-_217.158692201845@1.2172599391304344	3557	hf_hilicz	positive	217.158692201845	1.2172599391304344	0.645372	KQNZDYYTLMIZCT-UHFFFAOYSA-N	CC1CCCC=CC2CC(CC2C(C=CC(=O)O1)O)O	Brefeldin A	N/A	N/A	N/A	Macrolides	Macrolide lactones	Polyketides	0.571429	0.0714286
3557_-_hf_hilicz_-_positive_-_217.158692201845@1.2172599391304344	3557	hf_hilicz	positive	217.158692201845	1.2172599391304344	0.640639	FEBNTWHYQKGEIQ-UHFFFAOYSA-N	CC1CCC(C2=C(CCC12)C)C=C(C)C(=O)O	Valerenic acid	Lipids and lipid-like molecules	Prenol lipids	Sesquiterpenoids	Sesquiterpenoids	Valerenane sesquiterpenoids	Terpenoids	0.571429	0.0714286
3557_-_hf_hilicz_-_positive_-_217.158692201845@1.2172599391304344	3557	hf_hilicz	positive	217.158692201845	1.2172599391304344	0.591063	FEBNTWHYQKGEIQ-UHFFFAOYSA-N	CC1CCC(C2=C(CCC12)C)C=C(C)C(=O)O	Valerenic acid	Lipids and lipid-like molecules	Prenol lipids	Sesquiterpenoids	Sesquiterpenoids	Valerenane sesquiterpenoids	Terpenoids	0.571429	0.0714286
3557_-_hf_hilicz_-_positive_-_217.158692201845@1.2172599391304344	3557	hf_hilicz	positive	217.158692201845	1.2172599391304344	0.583875	AZJUJOFIHHNCSV-UHFFFAOYSA-N	CC1(CCCC2(C1CC=C(C2C=O)C=O)C)C	Polygodial	N/A	N/A	N/A	Sesquiterpenoids	Drimane sesquiterpenoids	Terpenoids	0.571429	0.0714286
3557_-_hf_hilicz_-_positive_-_217.158692201845@1.2172599391304344	3557	hf_hilicz	positive	217.158692201845	1.2172599391304344	0.582746	FEBNTWHYQKGEIQ-UHFFFAOYSA-N	CC1CCC(C2=C(CCC12)C)C=C(C)C(=O)O	Valerenic acid	Lipids and lipid-like molecules	Prenol lipids	Sesquiterpenoids	Sesquiterpenoids	Valerenane sesquiterpenoids	Terpenoids	0.571429	0.0714286
3557_-_hf_hilicz_-_positive_-_217.158692201845@1.2172599391304344	3557	hf_hilicz	positive	217.158692201845	1.2172599391304344	0.569369	FEBNTWHYQKGEIQ-UHFFFAOYSA-N	CC1CCC(C2=C(CCC12)C)C=C(C)C(=O)O	Valerenic acid	Lipids and lipid-like molecules	Prenol lipids	Sesquiterpenoids	Sesquiterpenoids	Valerenane sesquiterpenoids	Terpenoids	0.571429	0.0714286
3557_-_hf_hilicz_-_positive_-_217.158692201845@1.2172599391304344	3557	hf_hilicz	positive	217.158692201845	1.2172599391304344	0.555338	AZJUJOFIHHNCSV-UHFFFAOYSA-N	CC1(CCCC2(C1CC=C(C2C=O)C=O)C)C	Polygodial	N/A	N/A	N/A	Sesquiterpenoids	Drimane sesquiterpenoids	Terpenoids	0.571429	0.0714286
3557_-_hf_hilicz_-_positive_-_217.158692201845@1.2172599391304344	3557	hf_hilicz	positive	217.158692201845	1.2172599391304344	0.55461	AZJUJOFIHHNCSV-UHFFFAOYSA-N	CC1(CCCC2(C1CC=C(C2C=O)C=O)C)C	Polygodial	N/A	N/A	N/A	Sesquiterpenoids	Drimane sesquiterpenoids	Terpenoids	0.571429	0.0714286
3557_-_hf_hilicz_-_positive_-_217.158692201845@1.2172599391304344	3557	hf_hilicz	positive	217.158692201845	1.2172599391304344	0.549222	AZJUJOFIHHNCSV-UHFFFAOYSA-N	CC1(CCCC2(C1CC=C(C2C=O)C=O)C)C	Polygodial	N/A	N/A	N/A	Sesquiterpenoids	Drimane sesquiterpenoids	Terpenoids	0.571429	0.0714286
3557_-_hf_hilicz_-_positive_-_217.158692201845@1.2172599391304344	3557	hf_hilicz	positive	217.158692201845	1.2172599391304344	0.541495	KQNZDYYTLMIZCT-UHFFFAOYSA-N	CC1CCCC=CC2CC(CC2C(C=CC(=O)O1)O)O	Brefeldin A	N/A	N/A	N/A	Macrolides	Macrolide lactones	Polyketides	0.571429	0.0714286
3557_-_hf_hilicz_-_positive_-_217.158692201845@1.2172599391304344	3557	hf_hilicz	positive	217.158692201845	1.2172599391304344	0.536278	FEBNTWHYQKGEIQ-UHFFFAOYSA-N	CC1CCC(C2=C(CCC12)C)C=C(C)C(=O)O	Valerenic acid	Lipids and lipid-like molecules	Prenol lipids	Sesquiterpenoids	Sesquiterpenoids	Valerenane sesquiterpenoids	Terpenoids	0.571429	0.0714286
3557_-_hf_hilicz_-_positive_-_217.158692201845@1.2172599391304344	3557	hf_hilicz	positive	217.158692201845	1.2172599391304344	0.509984	AZJUJOFIHHNCSV-UHFFFAOYSA-N	CC1(CCCC2(C1CC=C(C2C=O)C=O)C)C	Polygodial	N/A	N/A	N/A	Sesquiterpenoids	Drimane sesquiterpenoids	Terpenoids	0.571429	0.0714286
3557_-_hf_hilicz_-_positive_-_217.158692201845@1.2172599391304344	3557	hf_hilicz	positive	217.158692201845	1.2172599391304344	0.50411	AZJUJOFIHHNCSV-UHFFFAOYSA-N	CC1(CCCC2(C1CC=C(C2C=O)C=O)C)C	Polygodial	N/A	N/A	N/A	Sesquiterpenoids	Drimane sesquiterpenoids	Terpenoids	0.571429	0.0714286
3557_-_hf_hilicz_-_positive_-_217.158692201845@1.2172599391304344	3557	hf_hilicz	positive	217.158692201845	1.2172599391304344	0.500206	KQNZDYYTLMIZCT-UHFFFAOYSA-N	CC1CCCC=CC2CC(CC2C(C=CC(=O)O1)O)O	Brefeldin A	N/A	N/A	N/A	Macrolides	Macrolide lactones	Polyketides	0.571429	0.0714286
3557_-_hf_hilicz_-_positive_-_217.158692201845@1.2172599391304344	3557	hf_hilicz	positive	217.158692201845	1.2172599391304344	0.49676	FEBNTWHYQKGEIQ-UHFFFAOYSA-N	CC1CCC(C2=C(CCC12)C)C=C(C)C(=O)O	Valerenic acid	Lipids and lipid-like molecules	Prenol lipids	Sesquiterpenoids	Sesquiterpenoids	Valerenane sesquiterpenoids	Terpenoids	0.571429	0.0714286
3557_-_hf_hilicz_-_positive_-_217.158692201845@1.2172599391304344	3557	hf_hilicz	positive	217.158692201845	1.2172599391304344	0.495958	VVEXPDRCGCQELD-UHFFFAOYSA-N	CC1=C(C=CC(=C1)Cl)S(=O)(=O)NCC2C3CCC(C2C=CCCCC(=O)O)CC3	5-Hexenoic acid, 6-[(2R,3S)-3-[[[(4-chloro-2-methylphenyl)sulfonyl]amino]methyl]bicyclo[2.2.2]oct-2-yl]-, (5Z)-	Benzenoids	Benzene and substituted derivatives	Benzenesulfonamides			Terpenoids	0.571429	0.0714286
3557_-_hf_hilicz_-_positive_-_217.158692201845@1.2172599391304344	3557	hf_hilicz	positive	217.158692201845	1.2172599391304344	0.49467	VVEXPDRCGCQELD-UHFFFAOYSA-N	CC1=C(C=CC(=C1)Cl)S(=O)(=O)NCC2C3CCC(C2C=CCCCC(=O)O)CC3	5-Hexenoic acid, 6-[(2R,3S)-3-[[[(4-chloro-2-methylphenyl)sulfonyl]amino]methyl]bicyclo[2.2.2]oct-2-yl]-, (5Z)-	Benzenoids	Benzene and substituted derivatives	Benzenesulfonamides			Terpenoids	0.571429	0.0714286
3557_-_hf_hilicz_-_positive_-_217.158692201845@1.2172599391304344	3557	hf_hilicz	positive	217.158692201845	1.2172599391304344	0.490336	VVEXPDRCGCQELD-UHFFFAOYSA-N	CC1=C(C=CC(=C1)Cl)S(=O)(=O)NCC2C3CCC(C2C=CCCCC(=O)O)CC3	5-Hexenoic acid, 6-[(2R,3S)-3-[[[(4-chloro-2-methylphenyl)sulfonyl]amino]methyl]bicyclo[2.2.2]oct-2-yl]-, (5Z)-	Benzenoids	Benzene and substituted derivatives	Benzenesulfonamides			Terpenoids	0.571429	0.0714286
3557_-_hf_hilicz_-_positive_-_217.158692201845@1.2172599391304344	3557	hf_hilicz	positive	217.158692201845	1.2172599391304344	0.482301	CFUPNMDNSQIWBB-UHFFFAOYSA-N	CCC(=CC(=O)OC1CC(C2C(C1=C)CC(=O)C2C(C)OC(=O)C)C(C)C)C	Tussilagone	Lipids and lipid-like molecules	Prenol lipids	Sesquiterpenoids	Sesquiterpenoids	Oplopane sesquiterpenoids	Terpenoids	0.571429	0.0714286
3559_-_hf_hilicz_-_positive_-_430.2373741117125@0.8606336736986299	3559	hf_hilicz	positive	430.2373741117125	0.8606336736986299	0.873094	SDZRWUKZFQQKKV-UHFFFAOYSA-N	CC1CC=CC2C(C(=C)C(C3C2(C(C=CC(C1=O)(C)O)OC(=O)C)C(=O)NC3CC4=CC=CC=C4)C)O	Cytochalasin D	N/A	N/A	N/A	Pseudoalkaloids (transamidation)	Cytochalasan alkaloids	Alkaloids	0.761905	0
3559_-_hf_hilicz_-_positive_-_430.2373741117125@0.8606336736986299	3559	hf_hilicz	positive	430.2373741117125	0.8606336736986299	0.843133	SDZRWUKZFQQKKV-UHFFFAOYSA-N	CC1CC=CC2C(C(=C)C(C3C2(C(C=CC(C1=O)(C)O)OC(=O)C)C(=O)NC3CC4=CC=CC=C4)C)O	Cytochalasin D	N/A	N/A	N/A	Pseudoalkaloids (transamidation)	Cytochalasan alkaloids	Alkaloids	0.761905	0
3559_-_hf_hilicz_-_positive_-_430.2373741117125@0.8606336736986299	3559	hf_hilicz	positive	430.2373741117125	0.8606336736986299	0.829428	SDZRWUKZFQQKKV-UHFFFAOYSA-N	CC1CC=CC2C(C(=C)C(C3C2(C(C=CC(C1=O)(C)O)OC(=O)C)C(=O)NC3CC4=CC=CC=C4)C)O	Cytochalasin D	N/A	N/A	N/A	Pseudoalkaloids (transamidation)	Cytochalasan alkaloids	Alkaloids	0.761905	0
3559_-_hf_hilicz_-_positive_-_430.2373741117125@0.8606336736986299	3559	hf_hilicz	positive	430.2373741117125	0.8606336736986299	0.822289	SDZRWUKZFQQKKV-UHFFFAOYSA-N	CC1CC=CC2C(C(=C)C(C3C2(C(C=CC(C1=O)(C)O)OC(=O)C)C(=O)NC3CC4=CC=CC=C4)C)O	Cytochalasin D	N/A	N/A	N/A	Pseudoalkaloids (transamidation)	Cytochalasan alkaloids	Alkaloids	0.761905	0
3559_-_hf_hilicz_-_positive_-_430.2373741117125@0.8606336736986299	3559	hf_hilicz	positive	430.2373741117125	0.8606336736986299	0.785408	SDZRWUKZFQQKKV-UHFFFAOYSA-N	CC1CC=CC2C(C(=C)C(C3C2(C(C=CC(C1=O)(C)O)OC(=O)C)C(=O)NC3CC4=CC=CC=C4)C)O	Cytochalasin D	N/A	N/A	N/A	Pseudoalkaloids (transamidation)	Cytochalasan alkaloids	Alkaloids	0.761905	0
3559_-_hf_hilicz_-_positive_-_430.2373741117125@0.8606336736986299	3559	hf_hilicz	positive	430.2373741117125	0.8606336736986299	0.749999	NAIODHJWOHMDJX-UHFFFAOYSA-N	CC1CC=CC2C(C(=C(C3C2(C(C=CC(C1=O)(C)O)OC(=O)C)C(=O)NC3CC4=CC=CC=C4)C)C)O	Cytochalasin C	N/A	N/A	N/A	Pseudoalkaloids (transamidation)	Cytochalasan alkaloids	Alkaloids	0.761905	0
3559_-_hf_hilicz_-_positive_-_430.2373741117125@0.8606336736986299	3559	hf_hilicz	positive	430.2373741117125	0.8606336736986299	0.732626	NAIODHJWOHMDJX-UHFFFAOYSA-N	CC1CC=CC2C(C(=C(C3C2(C(C=CC(C1=O)(C)O)OC(=O)C)C(=O)NC3CC4=CC=CC=C4)C)C)O	Cytochalasin C	N/A	N/A	N/A	Pseudoalkaloids (transamidation)	Cytochalasan alkaloids	Alkaloids	0.761905	0
3559_-_hf_hilicz_-_positive_-_430.2373741117125@0.8606336736986299	3559	hf_hilicz	positive	430.2373741117125	0.8606336736986299	0.717055	NAIODHJWOHMDJX-UHFFFAOYSA-N	CC1CC=CC2C(C(=C(C3C2(C(C=CC(C1=O)(C)O)OC(=O)C)C(=O)NC3CC4=CC=CC=C4)C)C)O	Cytochalasin C	N/A	N/A	N/A	Pseudoalkaloids (transamidation)	Cytochalasan alkaloids	Alkaloids	0.761905	0
3559_-_hf_hilicz_-_positive_-_430.2373741117125@0.8606336736986299	3559	hf_hilicz	positive	430.2373741117125	0.8606336736986299	0.692745	NAIODHJWOHMDJX-UHFFFAOYSA-N	CC1CC=CC2C(C(=C(C3C2(C(C=CC(C1=O)(C)O)OC(=O)C)C(=O)NC3CC4=CC=CC=C4)C)C)O	Cytochalasin C	N/A	N/A	N/A	Pseudoalkaloids (transamidation)	Cytochalasan alkaloids	Alkaloids	0.761905	0
3559_-_hf_hilicz_-_positive_-_430.2373741117125@0.8606336736986299	3559	hf_hilicz	positive	430.2373741117125	0.8606336736986299	0.641643	NAIODHJWOHMDJX-UHFFFAOYSA-N	CC1CC=CC2C(C(=C(C3C2(C(C=CC(C1=O)(C)O)OC(=O)C)C(=O)NC3CC4=CC=CC=C4)C)C)O	Cytochalasin C	N/A	N/A	N/A	Pseudoalkaloids (transamidation)	Cytochalasan alkaloids	Alkaloids	0.761905	0
3559_-_hf_hilicz_-_positive_-_430.2373741117125@0.8606336736986299	3559	hf_hilicz	positive	430.2373741117125	0.8606336736986299	0.601492	SDZRWUKZFQQKKV-UHFFFAOYSA-N	CC1CC=CC2C(C(=C)C(C3C2(C(C=CC(C1=O)(C)O)OC(=O)C)C(=O)NC3CC4=CC=CC=C4)C)O	Cytochalasin D	N/A	N/A	N/A	Pseudoalkaloids (transamidation)	Cytochalasan alkaloids	Alkaloids	0.761905	0
3559_-_hf_hilicz_-_positive_-_430.2373741117125@0.8606336736986299	3559	hf_hilicz	positive	430.2373741117125	0.8606336736986299	0.581949	NAIODHJWOHMDJX-UHFFFAOYSA-N	CC1CC=CC2C(C(=C(C3C2(C(C=CC(C1=O)(C)O)OC(=O)C)C(=O)NC3CC4=CC=CC=C4)C)C)O	Cytochalasin C	N/A	N/A	N/A	Pseudoalkaloids (transamidation)	Cytochalasan alkaloids	Alkaloids	0.761905	0
3559_-_hf_hilicz_-_positive_-_430.2373741117125@0.8606336736986299	3559	hf_hilicz	positive	430.2373741117125	0.8606336736986299	0.574302	SDZRWUKZFQQKKV-UHFFFAOYSA-N	CC1CC=CC2C(C(=C)C(C3C2(C(C=CC(C1=O)(C)O)OC(=O)C)C(=O)NC3CC4=CC=CC=C4)C)O	Cytochalasin D	N/A	N/A	N/A	Pseudoalkaloids (transamidation)	Cytochalasan alkaloids	Alkaloids	0.761905	0
3559_-_hf_hilicz_-_positive_-_430.2373741117125@0.8606336736986299	3559	hf_hilicz	positive	430.2373741117125	0.8606336736986299	0.573321	NAIODHJWOHMDJX-UHFFFAOYSA-N	CC1CC=CC2C(C(=C(C3C2(C(C=CC(C1=O)(C)O)OC(=O)C)C(=O)NC3CC4=CC=CC=C4)C)C)O	Cytochalasin C	N/A	N/A	N/A	Pseudoalkaloids (transamidation)	Cytochalasan alkaloids	Alkaloids	0.761905	0
3559_-_hf_hilicz_-_positive_-_430.2373741117125@0.8606336736986299	3559	hf_hilicz	positive	430.2373741117125	0.8606336736986299	0.492352	SDZRWUKZFQQKKV-UHFFFAOYSA-N	CC1CC=CC2C(C(=C)C(C3C2(C(C=CC(C1=O)(C)O)OC(=O)C)C(=O)NC3CC4=CC=CC=C4)C)O	Cytochalasin D	N/A	N/A	N/A	Pseudoalkaloids (transamidation)	Cytochalasan alkaloids	Alkaloids	0.761905	0
3559_-_hf_hilicz_-_positive_-_430.2373741117125@0.8606336736986299	3559	hf_hilicz	positive	430.2373741117125	0.8606336736986299	0.489712	NAIODHJWOHMDJX-UHFFFAOYSA-N	CC1CC=CC2C(C(=C(C3C2(C(C=CC(C1=O)(C)O)OC(=O)C)C(=O)NC3CC4=CC=CC=C4)C)C)O	Cytochalasin C	N/A	N/A	N/A	Pseudoalkaloids (transamidation)	Cytochalasan alkaloids	Alkaloids	0.761905	0
3559_-_hf_hilicz_-_positive_-_430.2373741117125@0.8606336736986299	3559	hf_hilicz	positive	430.2373741117125	0.8606336736986299	0.409131	NAIODHJWOHMDJX-UHFFFAOYSA-N	CC1CC=CC2C(C(=C(C3C2(C(C=CC(C1=O)(C)O)OC(=O)C)C(=O)NC3CC4=CC=CC=C4)C)C)O	Cytochalasin C	N/A	N/A	N/A	Pseudoalkaloids (transamidation)	Cytochalasan alkaloids	Alkaloids	0.761905	0
3566_-_hf_c18_-_negative_-_311.22282300811514@5.004798705434781	3566	hf_c18	negative	311.22282300811514	5.004798705434781	0.563177	JGUNZIWGNMQSBM-UHFFFAOYSA-N	O=C(O)CCCCCCCC(OO)C=CC=CCCCCC	Massbank:PR309093 FA 18:2+2O	Lipids and lipid-like molecules	Fatty Acyls	Lineolic acids and derivatives	Octadecanoids	Other Octadecanoids	Fatty acids	0.285714	0
3566_-_hf_c18_-_negative_-_311.22282300811514@5.004798705434781	3566	hf_c18	negative	311.22282300811514	5.004798705434781	0.434655	QRHSEDZBZMZPOA-UHFFFAOYSA-N	O=C(O)CCCCCCCC(O)C(O)CC=CCC=CCC	Massbank:PR309091 FA 18:2+2O	Lipids and lipid-like molecules	Fatty Acyls	Lineolic acids and derivatives	Octadecanoids	Other Octadecanoids	Fatty acids	0.285714	0
35661_-_hf_c18_-_positive_-_302.2066596124283@3.030060919540229	35661	hf_c18	positive	302.2066596124283	3.030060919540229	0.922704	MQFGXJNSUJTXDT-QSFUFRPTSA-N	CC[C@H](C)[C@@H](C(=O)NCC(=O)N[C@@H]([C@@H](C)CC)C(=O)O)N	Spectral Match to Ile-Gly-Ile from NIST14	Organic acids and derivatives	Carboxylic acids and derivatives	Amino acids, peptides, and analogues	Small peptides	Dipeptides|Tripeptides	Amino acids and Peptides	0	0.0952381
35661_-_hf_c18_-_positive_-_302.2066596124283@3.030060919540229	35661	hf_c18	positive	302.2066596124283	3.030060919540229	0.908346	HYIFFZAQXPUEAU-UHFFFAOYSA-N	CC(C)CC(C(=O)NCC(=O)NC(CC(C)C)C(=O)O)N	Leu-Gly-Leu	Organic acids and derivatives	Carboxylic acids and derivatives	Amino acids, peptides, and analogues	Small peptides	Tripeptides	Amino acids and Peptides	0	0.0952381
35661_-_hf_c18_-_positive_-_302.2066596124283@3.030060919540229	35661	hf_c18	positive	302.2066596124283	3.030060919540229	0.908124	MQFGXJNSUJTXDT-UHFFFAOYSA-N	CCC(C)C(C(=O)NCC(=O)NC(C(C)CC)C(=O)O)N	Ile-Gly-Ile	Organic acids and derivatives	Carboxylic acids and derivatives	Amino acids, peptides, and analogues	Small peptides	Tripeptides	Amino acids and Peptides	0	0.0952381
35661_-_hf_c18_-_positive_-_302.2066596124283@3.030060919540229	35661	hf_c18	positive	302.2066596124283	3.030060919540229	0.90674	HYIFFZAQXPUEAU-UHFFFAOYSA-N	CC(C)CC(C(=O)NCC(=O)NC(CC(C)C)C(=O)O)N	Leu-Gly-Leu	Organic acids and derivatives	Carboxylic acids and derivatives	Amino acids, peptides, and analogues	Small peptides	Tripeptides	Amino acids and Peptides	0	0.0952381
35661_-_hf_c18_-_positive_-_302.2066596124283@3.030060919540229	35661	hf_c18	positive	302.2066596124283	3.030060919540229	0.906647	MQFGXJNSUJTXDT-UHFFFAOYSA-N	CCC(C)C(C(=O)NCC(=O)NC(C(C)CC)C(=O)O)N	Ile-Gly-Ile	Organic acids and derivatives	Carboxylic acids and derivatives	Amino acids, peptides, and analogues	Small peptides	Tripeptides	Amino acids and Peptides	0	0.0952381
35661_-_hf_c18_-_positive_-_302.2066596124283@3.030060919540229	35661	hf_c18	positive	302.2066596124283	3.030060919540229	0.905163	N/A	N/A	Spectral Match to Leu-Gly-Leu from NIST14	N/A	N/A	N/A	N/A	N/A	N/A	0	0.0952381
35661_-_hf_c18_-_positive_-_302.2066596124283@3.030060919540229	35661	hf_c18	positive	302.2066596124283	3.030060919540229	0.899923	MQFGXJNSUJTXDT-UHFFFAOYSA-N	CCC(C)C(C(=O)NCC(=O)NC(C(C)CC)C(=O)O)N	Ile-Gly-Ile	Organic acids and derivatives	Carboxylic acids and derivatives	Amino acids, peptides, and analogues	Small peptides	Tripeptides	Amino acids and Peptides	0	0.0952381
35661_-_hf_c18_-_positive_-_302.2066596124283@3.030060919540229	35661	hf_c18	positive	302.2066596124283	3.030060919540229	0.895274	HYIFFZAQXPUEAU-UHFFFAOYSA-N	CC(C)CC(C(=O)NCC(=O)NC(CC(C)C)C(=O)O)N	Leu-Gly-Leu	Organic acids and derivatives	Carboxylic acids and derivatives	Amino acids, peptides, and analogues	Small peptides	Tripeptides	Amino acids and Peptides	0	0.0952381
35661_-_hf_c18_-_positive_-_302.2066596124283@3.030060919540229	35661	hf_c18	positive	302.2066596124283	3.030060919540229	0.891448	HYIFFZAQXPUEAU-UHFFFAOYSA-N	CC(C)CC(C(=O)NCC(=O)NC(CC(C)C)C(=O)O)N	Leu-Gly-Leu	Organic acids and derivatives	Carboxylic acids and derivatives	Amino acids, peptides, and analogues	Small peptides	Tripeptides	Amino acids and Peptides	0	0.0952381
35661_-_hf_c18_-_positive_-_302.2066596124283@3.030060919540229	35661	hf_c18	positive	302.2066596124283	3.030060919540229	0.889815	N/A	N/A	Spectral Match to Ile-Gly-Ile from NIST14	N/A	N/A	N/A	N/A	N/A	N/A	0	0.0952381
35661_-_hf_c18_-_positive_-_302.2066596124283@3.030060919540229	35661	hf_c18	positive	302.2066596124283	3.030060919540229	0.889292	MQFGXJNSUJTXDT-UHFFFAOYSA-N	CCC(C)C(C(=O)NCC(=O)NC(C(C)CC)C(=O)O)N	Ile-Gly-Ile	Organic acids and derivatives	Carboxylic acids and derivatives	Amino acids, peptides, and analogues	Small peptides	Tripeptides	Amino acids and Peptides	0	0.0952381
35661_-_hf_c18_-_positive_-_302.2066596124283@3.030060919540229	35661	hf_c18	positive	302.2066596124283	3.030060919540229	0.882941	HYIFFZAQXPUEAU-QWRGUYRKSA-N	CC(C)C[C@@H](C(=O)NCC(=O)N[C@@H](CC(C)C)C(=O)O)N	Spectral Match to Leu-Gly-Leu from NIST14	Organic acids and derivatives	Carboxylic acids and derivatives	Amino acids, peptides, and analogues	Small peptides	Tripeptides	Amino acids and Peptides	0	0.0952381
35661_-_hf_c18_-_positive_-_302.2066596124283@3.030060919540229	35661	hf_c18	positive	302.2066596124283	3.030060919540229	0.879151	HYIFFZAQXPUEAU-QWRGUYRKSA-N	CC(C)C[C@@H](C(=O)NCC(=O)N[C@@H](CC(C)C)C(=O)O)N	Spectral Match to Leu-Gly-Leu from NIST14	Organic acids and derivatives	Carboxylic acids and derivatives	Amino acids, peptides, and analogues	Small peptides	Tripeptides	Amino acids and Peptides	0	0.0952381
35661_-_hf_c18_-_positive_-_302.2066596124283@3.030060919540229	35661	hf_c18	positive	302.2066596124283	3.030060919540229	0.878766	MQFGXJNSUJTXDT-UHFFFAOYSA-N	CCC(C)C(C(=O)NCC(=O)NC(C(C)CC)C(=O)O)N	Ile-Gly-Ile	Organic acids and derivatives	Carboxylic acids and derivatives	Amino acids, peptides, and analogues	Small peptides	Tripeptides	Amino acids and Peptides	0	0.0952381
35661_-_hf_c18_-_positive_-_302.2066596124283@3.030060919540229	35661	hf_c18	positive	302.2066596124283	3.030060919540229	0.867221	HYIFFZAQXPUEAU-UHFFFAOYSA-N	CC(C)CC(C(=O)NCC(=O)NC(CC(C)C)C(=O)O)N	Leu-Gly-Leu	Organic acids and derivatives	Carboxylic acids and derivatives	Amino acids, peptides, and analogues	Small peptides	Tripeptides	Amino acids and Peptides	0	0.0952381
35661_-_hf_c18_-_positive_-_302.2066596124283@3.030060919540229	35661	hf_c18	positive	302.2066596124283	3.030060919540229	0.865737	HYIFFZAQXPUEAU-UHFFFAOYSA-N	CC(C)CC(C(=O)NCC(=O)NC(CC(C)C)C(=O)O)N	Leu-Gly-Leu	Organic acids and derivatives	Carboxylic acids and derivatives	Amino acids, peptides, and analogues	Small peptides	Tripeptides	Amino acids and Peptides	0	0.0952381
35661_-_hf_c18_-_positive_-_302.2066596124283@3.030060919540229	35661	hf_c18	positive	302.2066596124283	3.030060919540229	0.865735	HYIFFZAQXPUEAU-QWRGUYRKSA-N	CC(C)C[C@@H](C(=O)NCC(=O)N[C@@H](CC(C)C)C(=O)O)N	Spectral Match to Leu-Gly-Leu from NIST14	Organic acids and derivatives	Carboxylic acids and derivatives	Amino acids, peptides, and analogues	Small peptides	Tripeptides	Amino acids and Peptides	0	0.0952381
35661_-_hf_c18_-_positive_-_302.2066596124283@3.030060919540229	35661	hf_c18	positive	302.2066596124283	3.030060919540229	0.86432	MQFGXJNSUJTXDT-UHFFFAOYSA-N	CCC(C)C(C(=O)NCC(=O)NC(C(C)CC)C(=O)O)N	Ile-Gly-Ile	Organic acids and derivatives	Carboxylic acids and derivatives	Amino acids, peptides, and analogues	Small peptides	Tripeptides	Amino acids and Peptides	0	0.0952381
35661_-_hf_c18_-_positive_-_302.2066596124283@3.030060919540229	35661	hf_c18	positive	302.2066596124283	3.030060919540229	0.863067	MQFGXJNSUJTXDT-QSFUFRPTSA-N	CC[C@H](C)[C@@H](C(=O)NCC(=O)N[C@@H]([C@@H](C)CC)C(=O)O)N	Spectral Match to Ile-Gly-Ile from NIST14	Organic acids and derivatives	Carboxylic acids and derivatives	Amino acids, peptides, and analogues	Small peptides	Dipeptides|Tripeptides	Amino acids and Peptides	0	0.0952381
35661_-_hf_c18_-_positive_-_302.2066596124283@3.030060919540229	35661	hf_c18	positive	302.2066596124283	3.030060919540229	0.843301	HYIFFZAQXPUEAU-UHFFFAOYSA-N	CC(C)CC(C(=O)NCC(=O)NC(CC(C)C)C(=O)O)N	Leu-Gly-Leu	Organic acids and derivatives	Carboxylic acids and derivatives	Amino acids, peptides, and analogues	Small peptides	Tripeptides	Amino acids and Peptides	0	0.0952381
35661_-_hf_c18_-_positive_-_302.2066596124283@3.030060919540229	35661	hf_c18	positive	302.2066596124283	3.030060919540229	0.842893	MQFGXJNSUJTXDT-UHFFFAOYSA-N	CCC(C)C(C(=O)NCC(=O)NC(C(C)CC)C(=O)O)N	Ile-Gly-Ile	Organic acids and derivatives	Carboxylic acids and derivatives	Amino acids, peptides, and analogues	Small peptides	Tripeptides	Amino acids and Peptides	0	0.0952381
35661_-_hf_c18_-_positive_-_302.2066596124283@3.030060919540229	35661	hf_c18	positive	302.2066596124283	3.030060919540229	0.836188	MQFGXJNSUJTXDT-UHFFFAOYSA-N	CCC(C)C(C(=O)NCC(=O)NC(C(C)CC)C(=O)O)N	Ile-Gly-Ile	Organic acids and derivatives	Carboxylic acids and derivatives	Amino acids, peptides, and analogues	Small peptides	Tripeptides	Amino acids and Peptides	0	0.0952381
35661_-_hf_c18_-_positive_-_302.2066596124283@3.030060919540229	35661	hf_c18	positive	302.2066596124283	3.030060919540229	0.818341	HYIFFZAQXPUEAU-UHFFFAOYSA-N	CC(C)CC(C(=O)NCC(=O)NC(CC(C)C)C(=O)O)N	Leu-Gly-Leu	Organic acids and derivatives	Carboxylic acids and derivatives	Amino acids, peptides, and analogues	Small peptides	Tripeptides	Amino acids and Peptides	0	0.0952381
35661_-_hf_c18_-_positive_-_302.2066596124283@3.030060919540229	35661	hf_c18	positive	302.2066596124283	3.030060919540229	0.791673	MQFGXJNSUJTXDT-UHFFFAOYSA-N	CCC(C)C(C(=O)NCC(=O)NC(C(C)CC)C(=O)O)N	Ile-Gly-Ile	Organic acids and derivatives	Carboxylic acids and derivatives	Amino acids, peptides, and analogues	Small peptides	Tripeptides	Amino acids and Peptides	0	0.0952381
35661_-_hf_c18_-_positive_-_302.2066596124283@3.030060919540229	35661	hf_c18	positive	302.2066596124283	3.030060919540229	0.775507	HYIFFZAQXPUEAU-UHFFFAOYSA-N	CC(C)CC(C(=O)NCC(=O)NC(CC(C)C)C(=O)O)N	Leu-Gly-Leu	Organic acids and derivatives	Carboxylic acids and derivatives	Amino acids, peptides, and analogues	Small peptides	Tripeptides	Amino acids and Peptides	0	0.0952381
35661_-_hf_c18_-_positive_-_302.2066596124283@3.030060919540229	35661	hf_c18	positive	302.2066596124283	3.030060919540229	0.763417	MQFGXJNSUJTXDT-UHFFFAOYSA-N	CCC(C)C(C(=O)NCC(=O)NC(C(C)CC)C(=O)O)N	Ile-Gly-Ile	Organic acids and derivatives	Carboxylic acids and derivatives	Amino acids, peptides, and analogues	Small peptides	Tripeptides	Amino acids and Peptides	0	0.0952381
35661_-_hf_c18_-_positive_-_302.2066596124283@3.030060919540229	35661	hf_c18	positive	302.2066596124283	3.030060919540229	0.760907	HYIFFZAQXPUEAU-UHFFFAOYSA-N	CC(C)CC(C(=O)NCC(=O)NC(CC(C)C)C(=O)O)N	Leu-Gly-Leu	Organic acids and derivatives	Carboxylic acids and derivatives	Amino acids, peptides, and analogues	Small peptides	Tripeptides	Amino acids and Peptides	0	0.0952381
35669_-_hf_c18_-_positive_-_479.33575926332986@4.2320034453333335	35669	hf_c18	positive	479.33575926332986	4.2320034453333335	N/A	N/A	N/A	N/A	N/A	N/A	N/A	N/A	N/A	N/A	0.714286	0
3567_-_hf_hilicz_-_positive_-_217.15865848187875@0.890004588172043	3567	hf_hilicz	positive	217.15865848187875	0.890004588172043	0.666428	FEBNTWHYQKGEIQ-UHFFFAOYSA-N	CC1CCC(C2=C(CCC12)C)C=C(C)C(=O)O	Valerenic acid	Lipids and lipid-like molecules	Prenol lipids	Sesquiterpenoids	Sesquiterpenoids	Valerenane sesquiterpenoids	Terpenoids	0.571429	0
3567_-_hf_hilicz_-_positive_-_217.15865848187875@0.890004588172043	3567	hf_hilicz	positive	217.15865848187875	0.890004588172043	0.630087	KQNZDYYTLMIZCT-UHFFFAOYSA-N	CC1CCCC=CC2CC(CC2C(C=CC(=O)O1)O)O	Brefeldin A	N/A	N/A	N/A	Macrolides	Macrolide lactones	Polyketides	0.571429	0
3567_-_hf_hilicz_-_positive_-_217.15865848187875@0.890004588172043	3567	hf_hilicz	positive	217.15865848187875	0.890004588172043	0.620105	KQNZDYYTLMIZCT-UHFFFAOYSA-N	CC1CCCC=CC2CC(CC2C(C=CC(=O)O1)O)O	Brefeldin A	N/A	N/A	N/A	Macrolides	Macrolide lactones	Polyketides	0.571429	0
3567_-_hf_hilicz_-_positive_-_217.15865848187875@0.890004588172043	3567	hf_hilicz	positive	217.15865848187875	0.890004588172043	0.603149	VVEXPDRCGCQELD-UHFFFAOYSA-N	CC1=C(C=CC(=C1)Cl)S(=O)(=O)NCC2C3CCC(C2C=CCCCC(=O)O)CC3	5-Hexenoic acid, 6-[(2R,3S)-3-[[[(4-chloro-2-methylphenyl)sulfonyl]amino]methyl]bicyclo[2.2.2]oct-2-yl]-, (5Z)-	Benzenoids	Benzene and substituted derivatives	Benzenesulfonamides			Terpenoids	0.571429	0
3567_-_hf_hilicz_-_positive_-_217.15865848187875@0.890004588172043	3567	hf_hilicz	positive	217.15865848187875	0.890004588172043	0.595555	FEBNTWHYQKGEIQ-UHFFFAOYSA-N	CC1CCC(C2=C(CCC12)C)C=C(C)C(=O)O	Valerenic acid	Lipids and lipid-like molecules	Prenol lipids	Sesquiterpenoids	Sesquiterpenoids	Valerenane sesquiterpenoids	Terpenoids	0.571429	0
3567_-_hf_hilicz_-_positive_-_217.15865848187875@0.890004588172043	3567	hf_hilicz	positive	217.15865848187875	0.890004588172043	0.593558	VVEXPDRCGCQELD-UHFFFAOYSA-N	CC1=C(C=CC(=C1)Cl)S(=O)(=O)NCC2C3CCC(C2C=CCCCC(=O)O)CC3	5-Hexenoic acid, 6-[(2R,3S)-3-[[[(4-chloro-2-methylphenyl)sulfonyl]amino]methyl]bicyclo[2.2.2]oct-2-yl]-, (5Z)-	Benzenoids	Benzene and substituted derivatives	Benzenesulfonamides			Terpenoids	0.571429	0
3567_-_hf_hilicz_-_positive_-_217.15865848187875@0.890004588172043	3567	hf_hilicz	positive	217.15865848187875	0.890004588172043	0.591282	FEBNTWHYQKGEIQ-UHFFFAOYSA-N	CC1CCC(C2=C(CCC12)C)C=C(C)C(=O)O	Valerenic acid	Lipids and lipid-like molecules	Prenol lipids	Sesquiterpenoids	Sesquiterpenoids	Valerenane sesquiterpenoids	Terpenoids	0.571429	0
3567_-_hf_hilicz_-_positive_-_217.15865848187875@0.890004588172043	3567	hf_hilicz	positive	217.15865848187875	0.890004588172043	0.589829	AZJUJOFIHHNCSV-UHFFFAOYSA-N	CC1(CCCC2(C1CC=C(C2C=O)C=O)C)C	Polygodial	N/A	N/A	N/A	Sesquiterpenoids	Drimane sesquiterpenoids	Terpenoids	0.571429	0
3567_-_hf_hilicz_-_positive_-_217.15865848187875@0.890004588172043	3567	hf_hilicz	positive	217.15865848187875	0.890004588172043	0.570719	AZJUJOFIHHNCSV-UHFFFAOYSA-N	CC1(CCCC2(C1CC=C(C2C=O)C=O)C)C	Polygodial	N/A	N/A	N/A	Sesquiterpenoids	Drimane sesquiterpenoids	Terpenoids	0.571429	0
3567_-_hf_hilicz_-_positive_-_217.15865848187875@0.890004588172043	3567	hf_hilicz	positive	217.15865848187875	0.890004588172043	0.570333	FEBNTWHYQKGEIQ-UHFFFAOYSA-N	CC1CCC(C2=C(CCC12)C)C=C(C)C(=O)O	Valerenic acid	Lipids and lipid-like molecules	Prenol lipids	Sesquiterpenoids	Sesquiterpenoids	Valerenane sesquiterpenoids	Terpenoids	0.571429	0
3567_-_hf_hilicz_-_positive_-_217.15865848187875@0.890004588172043	3567	hf_hilicz	positive	217.15865848187875	0.890004588172043	0.566688	VVEXPDRCGCQELD-UHFFFAOYSA-N	CC1=C(C=CC(=C1)Cl)S(=O)(=O)NCC2C3CCC(C2C=CCCCC(=O)O)CC3	5-Hexenoic acid, 6-[(2R,3S)-3-[[[(4-chloro-2-methylphenyl)sulfonyl]amino]methyl]bicyclo[2.2.2]oct-2-yl]-, (5Z)-	Benzenoids	Benzene and substituted derivatives	Benzenesulfonamides			Terpenoids	0.571429	0
3567_-_hf_hilicz_-_positive_-_217.15865848187875@0.890004588172043	3567	hf_hilicz	positive	217.15865848187875	0.890004588172043	0.563792	AZJUJOFIHHNCSV-UHFFFAOYSA-N	CC1(CCCC2(C1CC=C(C2C=O)C=O)C)C	Polygodial	N/A	N/A	N/A	Sesquiterpenoids	Drimane sesquiterpenoids	Terpenoids	0.571429	0
3567_-_hf_hilicz_-_positive_-_217.15865848187875@0.890004588172043	3567	hf_hilicz	positive	217.15865848187875	0.890004588172043	0.563357	VVEXPDRCGCQELD-UHFFFAOYSA-N	CC1=C(C=CC(=C1)Cl)S(=O)(=O)NCC2C3CCC(C2C=CCCCC(=O)O)CC3	5-Hexenoic acid, 6-[(2R,3S)-3-[[[(4-chloro-2-methylphenyl)sulfonyl]amino]methyl]bicyclo[2.2.2]oct-2-yl]-, (5Z)-	Benzenoids	Benzene and substituted derivatives	Benzenesulfonamides			Terpenoids	0.571429	0
3567_-_hf_hilicz_-_positive_-_217.15865848187875@0.890004588172043	3567	hf_hilicz	positive	217.15865848187875	0.890004588172043	0.561328	VVEXPDRCGCQELD-UHFFFAOYSA-N	CC1=C(C=CC(=C1)Cl)S(=O)(=O)NCC2C3CCC(C2C=CCCCC(=O)O)CC3	5-Hexenoic acid, 6-[(2R,3S)-3-[[[(4-chloro-2-methylphenyl)sulfonyl]amino]methyl]bicyclo[2.2.2]oct-2-yl]-, (5Z)-	Benzenoids	Benzene and substituted derivatives	Benzenesulfonamides			Terpenoids	0.571429	0
3567_-_hf_hilicz_-_positive_-_217.15865848187875@0.890004588172043	3567	hf_hilicz	positive	217.15865848187875	0.890004588172043	0.541289	AZJUJOFIHHNCSV-UHFFFAOYSA-N	CC1(CCCC2(C1CC=C(C2C=O)C=O)C)C	Polygodial	N/A	N/A	N/A	Sesquiterpenoids	Drimane sesquiterpenoids	Terpenoids	0.571429	0
3567_-_hf_hilicz_-_positive_-_217.15865848187875@0.890004588172043	3567	hf_hilicz	positive	217.15865848187875	0.890004588172043	0.538869	FEBNTWHYQKGEIQ-UHFFFAOYSA-N	CC1CCC(C2=C(CCC12)C)C=C(C)C(=O)O	Valerenic acid	Lipids and lipid-like molecules	Prenol lipids	Sesquiterpenoids	Sesquiterpenoids	Valerenane sesquiterpenoids	Terpenoids	0.571429	0
3567_-_hf_hilicz_-_positive_-_217.15865848187875@0.890004588172043	3567	hf_hilicz	positive	217.15865848187875	0.890004588172043	0.534252	VVEXPDRCGCQELD-UHFFFAOYSA-N	CC1=C(C=CC(=C1)Cl)S(=O)(=O)NCC2C3CCC(C2C=CCCCC(=O)O)CC3	5-Hexenoic acid, 6-[(2R,3S)-3-[[[(4-chloro-2-methylphenyl)sulfonyl]amino]methyl]bicyclo[2.2.2]oct-2-yl]-, (5Z)-	Benzenoids	Benzene and substituted derivatives	Benzenesulfonamides			Terpenoids	0.571429	0
3567_-_hf_hilicz_-_positive_-_217.15865848187875@0.890004588172043	3567	hf_hilicz	positive	217.15865848187875	0.890004588172043	0.529721	VVEXPDRCGCQELD-UHFFFAOYSA-N	CC1=C(C=CC(=C1)Cl)S(=O)(=O)NCC2C3CCC(C2C=CCCCC(=O)O)CC3	5-Hexenoic acid, 6-[(2R,3S)-3-[[[(4-chloro-2-methylphenyl)sulfonyl]amino]methyl]bicyclo[2.2.2]oct-2-yl]-, (5Z)-	Benzenoids	Benzene and substituted derivatives	Benzenesulfonamides			Terpenoids	0.571429	0
3567_-_hf_hilicz_-_positive_-_217.15865848187875@0.890004588172043	3567	hf_hilicz	positive	217.15865848187875	0.890004588172043	0.509015	VVEXPDRCGCQELD-UHFFFAOYSA-N	CC1=C(C=CC(=C1)Cl)S(=O)(=O)NCC2C3CCC(C2C=CCCCC(=O)O)CC3	5-Hexenoic acid, 6-[(2R,3S)-3-[[[(4-chloro-2-methylphenyl)sulfonyl]amino]methyl]bicyclo[2.2.2]oct-2-yl]-, (5Z)-	Benzenoids	Benzene and substituted derivatives	Benzenesulfonamides			Terpenoids	0.571429	0
3567_-_hf_hilicz_-_positive_-_217.15865848187875@0.890004588172043	3567	hf_hilicz	positive	217.15865848187875	0.890004588172043	0.506192	AZJUJOFIHHNCSV-UHFFFAOYSA-N	CC1(CCCC2(C1CC=C(C2C=O)C=O)C)C	Polygodial	N/A	N/A	N/A	Sesquiterpenoids	Drimane sesquiterpenoids	Terpenoids	0.571429	0
35705_-_hf_c18_-_negative_-_425.3061700220068@8.807946759523807	35705	hf_c18	negative	425.3061700220068	8.807946759523807	N/A	N/A	N/A	N/A	N/A	N/A	N/A	N/A	N/A	N/A	0.285714	0.119048
3572_-_hf_hilicz_-_positive_-_215.1433229385412@1.8655692809523818	3572	hf_hilicz	positive	215.1433229385412	1.8655692809523818	0.68376	PXOYOCNNSUAQNS-UHFFFAOYSA-N	CC1CCCC2(C1=CC3C(C2)OC(=O)C3=C)C	Alantolactone	Lipids and lipid-like molecules	Prenol lipids	Terpene lactones	Sesquiterpenoids	Eudesmane sesquiterpenoids	Terpenoids	0.714286	0
3572_-_hf_hilicz_-_positive_-_215.1433229385412@1.8655692809523818	3572	hf_hilicz	positive	215.1433229385412	1.8655692809523818	0.635304	CVUANYCQTOGILD-UHFFFAOYSA-N	CC12CCCC(=C)C1CC3C(C2)OC(=O)C3=C	Isoalantolactone	Lipids and lipid-like molecules	Prenol lipids	Terpene lactones	Sesquiterpenoids	Eudesmane sesquiterpenoids	Terpenoids	0.714286	0
3572_-_hf_hilicz_-_positive_-_215.1433229385412@1.8655692809523818	3572	hf_hilicz	positive	215.1433229385412	1.8655692809523818	0.622377	PXOYOCNNSUAQNS-UHFFFAOYSA-N	CC1CCCC2(C1=CC3C(C2)OC(=O)C3=C)C	Alantolactone	Lipids and lipid-like molecules	Prenol lipids	Terpene lactones	Sesquiterpenoids	Eudesmane sesquiterpenoids	Terpenoids	0.714286	0
3572_-_hf_hilicz_-_positive_-_215.1433229385412@1.8655692809523818	3572	hf_hilicz	positive	215.1433229385412	1.8655692809523818	0.618994	CVUANYCQTOGILD-UHFFFAOYSA-N	CC12CCCC(=C)C1CC3C(C2)OC(=O)C3=C	Isoalantolactone	Lipids and lipid-like molecules	Prenol lipids	Terpene lactones	Sesquiterpenoids	Eudesmane sesquiterpenoids	Terpenoids	0.714286	0
3572_-_hf_hilicz_-_positive_-_215.1433229385412@1.8655692809523818	3572	hf_hilicz	positive	215.1433229385412	1.8655692809523818	0.617937	PXOYOCNNSUAQNS-UHFFFAOYSA-N	CC1CCCC2(C1=CC3C(C2)OC(=O)C3=C)C	Alantolactone	Lipids and lipid-like molecules	Prenol lipids	Terpene lactones	Sesquiterpenoids	Eudesmane sesquiterpenoids	Terpenoids	0.714286	0
3572_-_hf_hilicz_-_positive_-_215.1433229385412@1.8655692809523818	3572	hf_hilicz	positive	215.1433229385412	1.8655692809523818	0.609223	CVUANYCQTOGILD-UHFFFAOYSA-N	CC12CCCC(=C)C1CC3C(C2)OC(=O)C3=C	Isoalantolactone	Lipids and lipid-like molecules	Prenol lipids	Terpene lactones	Sesquiterpenoids	Eudesmane sesquiterpenoids	Terpenoids	0.714286	0
3572_-_hf_hilicz_-_positive_-_215.1433229385412@1.8655692809523818	3572	hf_hilicz	positive	215.1433229385412	1.8655692809523818	0.607671	PXOYOCNNSUAQNS-UHFFFAOYSA-N	CC1CCCC2(C1=CC3C(C2)OC(=O)C3=C)C	Alantolactone	Lipids and lipid-like molecules	Prenol lipids	Terpene lactones	Sesquiterpenoids	Eudesmane sesquiterpenoids	Terpenoids	0.714286	0
3572_-_hf_hilicz_-_positive_-_215.1433229385412@1.8655692809523818	3572	hf_hilicz	positive	215.1433229385412	1.8655692809523818	0.59509	CVUANYCQTOGILD-UHFFFAOYSA-N	CC12CCCC(=C)C1CC3C(C2)OC(=O)C3=C	Isoalantolactone	Lipids and lipid-like molecules	Prenol lipids	Terpene lactones	Sesquiterpenoids	Eudesmane sesquiterpenoids	Terpenoids	0.714286	0
3572_-_hf_hilicz_-_positive_-_215.1433229385412@1.8655692809523818	3572	hf_hilicz	positive	215.1433229385412	1.8655692809523818	0.590393	CVUANYCQTOGILD-UHFFFAOYSA-N	CC12CCCC(=C)C1CC3C(C2)OC(=O)C3=C	Isoalantolactone	Lipids and lipid-like molecules	Prenol lipids	Terpene lactones	Sesquiterpenoids	Eudesmane sesquiterpenoids	Terpenoids	0.714286	0
3572_-_hf_hilicz_-_positive_-_215.1433229385412@1.8655692809523818	3572	hf_hilicz	positive	215.1433229385412	1.8655692809523818	0.574064	CVUANYCQTOGILD-UHFFFAOYSA-N	CC12CCCC(=C)C1CC3C(C2)OC(=O)C3=C	Isoalantolactone	Lipids and lipid-like molecules	Prenol lipids	Terpene lactones	Sesquiterpenoids	Eudesmane sesquiterpenoids	Terpenoids	0.714286	0
3572_-_hf_hilicz_-_positive_-_215.1433229385412@1.8655692809523818	3572	hf_hilicz	positive	215.1433229385412	1.8655692809523818	0.573016	CVUANYCQTOGILD-UHFFFAOYSA-N	CC12CCCC(=C)C1CC3C(C2)OC(=O)C3=C	Isoalantolactone	Lipids and lipid-like molecules	Prenol lipids	Terpene lactones	Sesquiterpenoids	Eudesmane sesquiterpenoids	Terpenoids	0.714286	0
3572_-_hf_hilicz_-_positive_-_215.1433229385412@1.8655692809523818	3572	hf_hilicz	positive	215.1433229385412	1.8655692809523818	0.572465	PXOYOCNNSUAQNS-UHFFFAOYSA-N	CC1CCCC2(C1=CC3C(C2)OC(=O)C3=C)C	Alantolactone	Lipids and lipid-like molecules	Prenol lipids	Terpene lactones	Sesquiterpenoids	Eudesmane sesquiterpenoids	Terpenoids	0.714286	0
3572_-_hf_hilicz_-_positive_-_215.1433229385412@1.8655692809523818	3572	hf_hilicz	positive	215.1433229385412	1.8655692809523818	0.5685	CVUANYCQTOGILD-UHFFFAOYSA-N	CC12CCCC(=C)C1CC3C(C2)OC(=O)C3=C	Isoalantolactone	Lipids and lipid-like molecules	Prenol lipids	Terpene lactones	Sesquiterpenoids	Eudesmane sesquiterpenoids	Terpenoids	0.714286	0
3572_-_hf_hilicz_-_positive_-_215.1433229385412@1.8655692809523818	3572	hf_hilicz	positive	215.1433229385412	1.8655692809523818	0.566882	CVUANYCQTOGILD-UHFFFAOYSA-N	CC12CCCC(=C)C1CC3C(C2)OC(=O)C3=C	Isoalantolactone	Lipids and lipid-like molecules	Prenol lipids	Terpene lactones	Sesquiterpenoids	Eudesmane sesquiterpenoids	Terpenoids	0.714286	0
3572_-_hf_hilicz_-_positive_-_215.1433229385412@1.8655692809523818	3572	hf_hilicz	positive	215.1433229385412	1.8655692809523818	0.544919	CVUANYCQTOGILD-UHFFFAOYSA-N	CC12CCCC(=C)C1CC3C(C2)OC(=O)C3=C	Isoalantolactone	Lipids and lipid-like molecules	Prenol lipids	Terpene lactones	Sesquiterpenoids	Eudesmane sesquiterpenoids	Terpenoids	0.714286	0
3572_-_hf_hilicz_-_positive_-_215.1433229385412@1.8655692809523818	3572	hf_hilicz	positive	215.1433229385412	1.8655692809523818	0.534061	SZWKGOZKRMMLAJ-UHFFFAOYSA-N	CC1(CCC(C2=C1C=CC(=C2)C(=O)NC3=CC=C(C=C3)C(=O)O)(C)C)C	Benzoic acid, 4-[[(5,6,7,8-tetrahydro-5,5,8,8-tetramethyl-2-naphthalenyl)carbonyl]amino]-	Benzenoids	Benzene and substituted derivatives	Anilides				0.714286	0
3572_-_hf_hilicz_-_positive_-_215.1433229385412@1.8655692809523818	3572	hf_hilicz	positive	215.1433229385412	1.8655692809523818	0.51514	SZWKGOZKRMMLAJ-UHFFFAOYSA-N	CC1(CCC(C2=C1C=CC(=C2)C(=O)NC3=CC=C(C=C3)C(=O)O)(C)C)C	Benzoic acid, 4-[[(5,6,7,8-tetrahydro-5,5,8,8-tetramethyl-2-naphthalenyl)carbonyl]amino]-	Benzenoids	Benzene and substituted derivatives	Anilides				0.714286	0
3572_-_hf_hilicz_-_positive_-_215.1433229385412@1.8655692809523818	3572	hf_hilicz	positive	215.1433229385412	1.8655692809523818	0.497402	PXOYOCNNSUAQNS-UHFFFAOYSA-N	CC1CCCC2(C1=CC3C(C2)OC(=O)C3=C)C	Alantolactone	Lipids and lipid-like molecules	Prenol lipids	Terpene lactones	Sesquiterpenoids	Eudesmane sesquiterpenoids	Terpenoids	0.714286	0
3572_-_hf_hilicz_-_positive_-_215.1433229385412@1.8655692809523818	3572	hf_hilicz	positive	215.1433229385412	1.8655692809523818	0.484015	IOWJIJRXPLIPRQ-UHFFFAOYSA-N	CC(C)C1(CC2)OOC2(C)c2c1cc(C)cc2	4,8-dimethyl-1-(propan-2-yl)-9,10-dioxatricyclo[6.2.2.0²,�?�]dodeca-2(7),3,5-triene	N/A	N/A	N/A	Sesquiterpenoids	Cadinane sesquiterpenoids	Terpenoids	0.714286	0
3572_-_hf_hilicz_-_positive_-_215.1433229385412@1.8655692809523818	3572	hf_hilicz	positive	215.1433229385412	1.8655692809523818	0.479027	PXOYOCNNSUAQNS-UHFFFAOYSA-N	CC1CCCC2(C1=CC3C(C2)OC(=O)C3=C)C	Alantolactone	Lipids and lipid-like molecules	Prenol lipids	Terpene lactones	Sesquiterpenoids	Eudesmane sesquiterpenoids	Terpenoids	0.714286	0
3573_-_hf_hilicz_-_positive_-_235.16914796039336@0.8823069418279569	3573	hf_hilicz	positive	235.16914796039336	0.8823069418279569	0.417902	ISFMXVMWEWLJGJ-UHFFFAOYSA-N	N/A	Curcumenol	Lipids and lipid-like molecules	Prenol lipids	Sesquiterpenoids	N/A	N/A	N/A	0.619048	0
3582_-_hf_hilicz_-_positive_-_215.14315181495869@1.2224598247191012	3582	hf_hilicz	positive	215.14315181495869	1.2224598247191012	0.714413	CVUANYCQTOGILD-UHFFFAOYSA-N	CC12CCCC(=C)C1CC3C(C2)OC(=O)C3=C	Isoalantolactone	Lipids and lipid-like molecules	Prenol lipids	Terpene lactones	Sesquiterpenoids	Eudesmane sesquiterpenoids	Terpenoids	0.333333	0.047619
3582_-_hf_hilicz_-_positive_-_215.14315181495869@1.2224598247191012	3582	hf_hilicz	positive	215.14315181495869	1.2224598247191012	0.70791	PXOYOCNNSUAQNS-UHFFFAOYSA-N	CC1CCCC2(C1=CC3C(C2)OC(=O)C3=C)C	Alantolactone	Lipids and lipid-like molecules	Prenol lipids	Terpene lactones	Sesquiterpenoids	Eudesmane sesquiterpenoids	Terpenoids	0.333333	0.047619
3582_-_hf_hilicz_-_positive_-_215.14315181495869@1.2224598247191012	3582	hf_hilicz	positive	215.14315181495869	1.2224598247191012	0.691413	PXOYOCNNSUAQNS-UHFFFAOYSA-N	CC1CCCC2(C1=CC3C(C2)OC(=O)C3=C)C	Alantolactone	Lipids and lipid-like molecules	Prenol lipids	Terpene lactones	Sesquiterpenoids	Eudesmane sesquiterpenoids	Terpenoids	0.333333	0.047619
3582_-_hf_hilicz_-_positive_-_215.14315181495869@1.2224598247191012	3582	hf_hilicz	positive	215.14315181495869	1.2224598247191012	0.678437	CVUANYCQTOGILD-UHFFFAOYSA-N	CC12CCCC(=C)C1CC3C(C2)OC(=O)C3=C	Isoalantolactone	Lipids and lipid-like molecules	Prenol lipids	Terpene lactones	Sesquiterpenoids	Eudesmane sesquiterpenoids	Terpenoids	0.333333	0.047619
3582_-_hf_hilicz_-_positive_-_215.14315181495869@1.2224598247191012	3582	hf_hilicz	positive	215.14315181495869	1.2224598247191012	0.669142	CVUANYCQTOGILD-UHFFFAOYSA-N	CC12CCCC(=C)C1CC3C(C2)OC(=O)C3=C	Isoalantolactone	Lipids and lipid-like molecules	Prenol lipids	Terpene lactones	Sesquiterpenoids	Eudesmane sesquiterpenoids	Terpenoids	0.333333	0.047619
3582_-_hf_hilicz_-_positive_-_215.14315181495869@1.2224598247191012	3582	hf_hilicz	positive	215.14315181495869	1.2224598247191012	0.662901	PXOYOCNNSUAQNS-UHFFFAOYSA-N	CC1CCCC2(C1=CC3C(C2)OC(=O)C3=C)C	Alantolactone	Lipids and lipid-like molecules	Prenol lipids	Terpene lactones	Sesquiterpenoids	Eudesmane sesquiterpenoids	Terpenoids	0.333333	0.047619
3582_-_hf_hilicz_-_positive_-_215.14315181495869@1.2224598247191012	3582	hf_hilicz	positive	215.14315181495869	1.2224598247191012	0.615474	PXOYOCNNSUAQNS-UHFFFAOYSA-N	CC1CCCC2(C1=CC3C(C2)OC(=O)C3=C)C	Alantolactone	Lipids and lipid-like molecules	Prenol lipids	Terpene lactones	Sesquiterpenoids	Eudesmane sesquiterpenoids	Terpenoids	0.333333	0.047619
3582_-_hf_hilicz_-_positive_-_215.14315181495869@1.2224598247191012	3582	hf_hilicz	positive	215.14315181495869	1.2224598247191012	0.614057	CVUANYCQTOGILD-UHFFFAOYSA-N	CC12CCCC(=C)C1CC3C(C2)OC(=O)C3=C	Isoalantolactone	Lipids and lipid-like molecules	Prenol lipids	Terpene lactones	Sesquiterpenoids	Eudesmane sesquiterpenoids	Terpenoids	0.333333	0.047619
3582_-_hf_hilicz_-_positive_-_215.14315181495869@1.2224598247191012	3582	hf_hilicz	positive	215.14315181495869	1.2224598247191012	0.60724	CVUANYCQTOGILD-UHFFFAOYSA-N	CC12CCCC(=C)C1CC3C(C2)OC(=O)C3=C	Isoalantolactone	Lipids and lipid-like molecules	Prenol lipids	Terpene lactones	Sesquiterpenoids	Eudesmane sesquiterpenoids	Terpenoids	0.333333	0.047619
3582_-_hf_hilicz_-_positive_-_215.14315181495869@1.2224598247191012	3582	hf_hilicz	positive	215.14315181495869	1.2224598247191012	0.587533	PXOYOCNNSUAQNS-UHFFFAOYSA-N	CC1CCCC2(C1=CC3C(C2)OC(=O)C3=C)C	Alantolactone	Lipids and lipid-like molecules	Prenol lipids	Terpene lactones	Sesquiterpenoids	Eudesmane sesquiterpenoids	Terpenoids	0.333333	0.047619
3582_-_hf_hilicz_-_positive_-_215.14315181495869@1.2224598247191012	3582	hf_hilicz	positive	215.14315181495869	1.2224598247191012	0.586254	IOWJIJRXPLIPRQ-UHFFFAOYSA-N	CC(C)C1(CC2)OOC2(C)c2c1cc(C)cc2	4,8-dimethyl-1-(propan-2-yl)-9,10-dioxatricyclo[6.2.2.0²,�?�]dodeca-2(7),3,5-triene	N/A	N/A	N/A	Sesquiterpenoids	Cadinane sesquiterpenoids	Terpenoids	0.333333	0.047619
3582_-_hf_hilicz_-_positive_-_215.14315181495869@1.2224598247191012	3582	hf_hilicz	positive	215.14315181495869	1.2224598247191012	0.574041	CVUANYCQTOGILD-UHFFFAOYSA-N	CC12CCCC(=C)C1CC3C(C2)OC(=O)C3=C	Isoalantolactone	Lipids and lipid-like molecules	Prenol lipids	Terpene lactones	Sesquiterpenoids	Eudesmane sesquiterpenoids	Terpenoids	0.333333	0.047619
3582_-_hf_hilicz_-_positive_-_215.14315181495869@1.2224598247191012	3582	hf_hilicz	positive	215.14315181495869	1.2224598247191012	0.562843	PXOYOCNNSUAQNS-UHFFFAOYSA-N	CC1CCCC2(C1=CC3C(C2)OC(=O)C3=C)C	Alantolactone	Lipids and lipid-like molecules	Prenol lipids	Terpene lactones	Sesquiterpenoids	Eudesmane sesquiterpenoids	Terpenoids	0.333333	0.047619
3582_-_hf_hilicz_-_positive_-_215.14315181495869@1.2224598247191012	3582	hf_hilicz	positive	215.14315181495869	1.2224598247191012	0.54905	CVUANYCQTOGILD-UHFFFAOYSA-N	CC12CCCC(=C)C1CC3C(C2)OC(=O)C3=C	Isoalantolactone	Lipids and lipid-like molecules	Prenol lipids	Terpene lactones	Sesquiterpenoids	Eudesmane sesquiterpenoids	Terpenoids	0.333333	0.047619
3582_-_hf_hilicz_-_positive_-_215.14315181495869@1.2224598247191012	3582	hf_hilicz	positive	215.14315181495869	1.2224598247191012	0.543479	CVUANYCQTOGILD-UHFFFAOYSA-N	CC12CCCC(=C)C1CC3C(C2)OC(=O)C3=C	Isoalantolactone	Lipids and lipid-like molecules	Prenol lipids	Terpene lactones	Sesquiterpenoids	Eudesmane sesquiterpenoids	Terpenoids	0.333333	0.047619
3582_-_hf_hilicz_-_positive_-_215.14315181495869@1.2224598247191012	3582	hf_hilicz	positive	215.14315181495869	1.2224598247191012	0.515023	PXOYOCNNSUAQNS-UHFFFAOYSA-N	CC1CCCC2(C1=CC3C(C2)OC(=O)C3=C)C	Alantolactone	Lipids and lipid-like molecules	Prenol lipids	Terpene lactones	Sesquiterpenoids	Eudesmane sesquiterpenoids	Terpenoids	0.333333	0.047619
3582_-_hf_hilicz_-_positive_-_215.14315181495869@1.2224598247191012	3582	hf_hilicz	positive	215.14315181495869	1.2224598247191012	0.497829	CVUANYCQTOGILD-UHFFFAOYSA-N	CC12CCCC(=C)C1CC3C(C2)OC(=O)C3=C	Isoalantolactone	Lipids and lipid-like molecules	Prenol lipids	Terpene lactones	Sesquiterpenoids	Eudesmane sesquiterpenoids	Terpenoids	0.333333	0.047619
3582_-_hf_hilicz_-_positive_-_215.14315181495869@1.2224598247191012	3582	hf_hilicz	positive	215.14315181495869	1.2224598247191012	0.490533	SZWKGOZKRMMLAJ-UHFFFAOYSA-N	CC1(CCC(C2=C1C=CC(=C2)C(=O)NC3=CC=C(C=C3)C(=O)O)(C)C)C	Benzoic acid, 4-[[(5,6,7,8-tetrahydro-5,5,8,8-tetramethyl-2-naphthalenyl)carbonyl]amino]-	Benzenoids	Benzene and substituted derivatives	Anilides				0.333333	0.047619
3582_-_hf_hilicz_-_positive_-_215.14315181495869@1.2224598247191012	3582	hf_hilicz	positive	215.14315181495869	1.2224598247191012	0.453536	PXOYOCNNSUAQNS-UHFFFAOYSA-N	CC1CCCC2(C1=CC3C(C2)OC(=O)C3=C)C	Alantolactone	Lipids and lipid-like molecules	Prenol lipids	Terpene lactones	Sesquiterpenoids	Eudesmane sesquiterpenoids	Terpenoids	0.333333	0.047619
3582_-_hf_hilicz_-_positive_-_215.14315181495869@1.2224598247191012	3582	hf_hilicz	positive	215.14315181495869	1.2224598247191012	0.452514	SZWKGOZKRMMLAJ-UHFFFAOYSA-N	CC1(CCC(C2=C1C=CC(=C2)C(=O)NC3=CC=C(C=C3)C(=O)O)(C)C)C	Benzoic acid, 4-[[(5,6,7,8-tetrahydro-5,5,8,8-tetramethyl-2-naphthalenyl)carbonyl]amino]-	Benzenoids	Benzene and substituted derivatives	Anilides				0.333333	0.047619
3583_-_hf_c18_-_positive_-_153.07557523434207@0.39393707708860753	3583	hf_c18	positive	153.07557523434207	0.39393707708860753	0.930344	HEBKCHPVOIAQTA-UHFFFAOYSA-N	C(C(C(C(CO)O)O)O)O	D-(+)-Arabitol	Organic oxygen compounds	Organooxygen compounds	Carbohydrates and carbohydrate conjugates	Fatty acyls	Fatty alcohols	Fatty acids	0.333333	0.047619
3583_-_hf_c18_-_positive_-_153.07557523434207@0.39393707708860753	3583	hf_c18	positive	153.07557523434207	0.39393707708860753	0.928758	HEBKCHPVOIAQTA-UHFFFAOYSA-N	C(C(C(C(CO)O)O)O)O	L-Arabinitol	Organic oxygen compounds	Organooxygen compounds	Carbohydrates and carbohydrate conjugates	Fatty acyls	Fatty alcohols	Fatty acids	0.333333	0.047619
3583_-_hf_c18_-_positive_-_153.07557523434207@0.39393707708860753	3583	hf_c18	positive	153.07557523434207	0.39393707708860753	0.926273	HEBKCHPVOIAQTA-UHFFFAOYSA-N	C(C(C(C(CO)O)O)O)O	L-Arabinitol	Organic oxygen compounds	Organooxygen compounds	Carbohydrates and carbohydrate conjugates	Fatty acyls	Fatty alcohols	Fatty acids	0.333333	0.047619
3583_-_hf_c18_-_positive_-_153.07557523434207@0.39393707708860753	3583	hf_c18	positive	153.07557523434207	0.39393707708860753	0.916545	HEBKCHPVOIAQTA-UHFFFAOYSA-N	C(C(C(C(CO)O)O)O)O	Xylitol	Organic oxygen compounds	Organooxygen compounds	Carbohydrates and carbohydrate conjugates	Fatty acyls	Fatty alcohols	Fatty acids	0.333333	0.047619
3583_-_hf_c18_-_positive_-_153.07557523434207@0.39393707708860753	3583	hf_c18	positive	153.07557523434207	0.39393707708860753	0.911593	HEBKCHPVOIAQTA-UHFFFAOYSA-N	C(C(C(C(CO)O)O)O)O	Xylitol	Organic oxygen compounds	Organooxygen compounds	Carbohydrates and carbohydrate conjugates	Fatty acyls	Fatty alcohols	Fatty acids	0.333333	0.047619
3583_-_hf_c18_-_positive_-_153.07557523434207@0.39393707708860753	3583	hf_c18	positive	153.07557523434207	0.39393707708860753	0.90316	HEBKCHPVOIAQTA-UHFFFAOYSA-N	C(C(C(C(CO)O)O)O)O	Xylitol	Organic oxygen compounds	Organooxygen compounds	Carbohydrates and carbohydrate conjugates	Fatty acyls	Fatty alcohols	Fatty acids	0.333333	0.047619
3583_-_hf_c18_-_positive_-_153.07557523434207@0.39393707708860753	3583	hf_c18	positive	153.07557523434207	0.39393707708860753	0.898713	HEBKCHPVOIAQTA-UHFFFAOYSA-N	C(C(C(C(CO)O)O)O)O	D-(+)-Arabitol	Organic oxygen compounds	Organooxygen compounds	Carbohydrates and carbohydrate conjugates	Fatty acyls	Fatty alcohols	Fatty acids	0.333333	0.047619
3583_-_hf_c18_-_positive_-_153.07557523434207@0.39393707708860753	3583	hf_c18	positive	153.07557523434207	0.39393707708860753	0.896606	HEBKCHPVOIAQTA-UHFFFAOYSA-N	C(C(C(C(CO)O)O)O)O	L-Arabinitol	Organic oxygen compounds	Organooxygen compounds	Carbohydrates and carbohydrate conjugates	Fatty acyls	Fatty alcohols	Fatty acids	0.333333	0.047619
3583_-_hf_c18_-_positive_-_153.07557523434207@0.39393707708860753	3583	hf_c18	positive	153.07557523434207	0.39393707708860753	0.895229	HEBKCHPVOIAQTA-UHFFFAOYSA-N	C(C(C(C(CO)O)O)O)O	L-Arabinitol	Organic oxygen compounds	Organooxygen compounds	Carbohydrates and carbohydrate conjugates	Fatty acyls	Fatty alcohols	Fatty acids	0.333333	0.047619
3583_-_hf_c18_-_positive_-_153.07557523434207@0.39393707708860753	3583	hf_c18	positive	153.07557523434207	0.39393707708860753	0.894849	HEBKCHPVOIAQTA-UHFFFAOYSA-N	C(C(C(C(CO)O)O)O)O	D-(+)-Arabitol	Organic oxygen compounds	Organooxygen compounds	Carbohydrates and carbohydrate conjugates	Fatty acyls	Fatty alcohols	Fatty acids	0.333333	0.047619
3583_-_hf_c18_-_positive_-_153.07557523434207@0.39393707708860753	3583	hf_c18	positive	153.07557523434207	0.39393707708860753	0.89126	HEBKCHPVOIAQTA-UHFFFAOYSA-N	C(C(C(C(CO)O)O)O)O	Adonitol	Organic oxygen compounds	Organooxygen compounds	Carbohydrates and carbohydrate conjugates	Fatty acyls	Fatty alcohols	Fatty acids	0.333333	0.047619
3583_-_hf_c18_-_positive_-_153.07557523434207@0.39393707708860753	3583	hf_c18	positive	153.07557523434207	0.39393707708860753	0.877623	HEBKCHPVOIAQTA-UHFFFAOYSA-N	C(C(C(C(CO)O)O)O)O	Adonitol	Organic oxygen compounds	Organooxygen compounds	Carbohydrates and carbohydrate conjugates	Fatty acyls	Fatty alcohols	Fatty acids	0.333333	0.047619
3583_-_hf_c18_-_positive_-_153.07557523434207@0.39393707708860753	3583	hf_c18	positive	153.07557523434207	0.39393707708860753	0.877544	HEBKCHPVOIAQTA-UHFFFAOYSA-N	C(C(C(C(CO)O)O)O)O	Xylitol	Organic oxygen compounds	Organooxygen compounds	Carbohydrates and carbohydrate conjugates	Fatty acyls	Fatty alcohols	Fatty acids	0.333333	0.047619
3583_-_hf_c18_-_positive_-_153.07557523434207@0.39393707708860753	3583	hf_c18	positive	153.07557523434207	0.39393707708860753	0.864805	HEBKCHPVOIAQTA-UHFFFAOYSA-N	C(C(C(C(CO)O)O)O)O	Adonitol	Organic oxygen compounds	Organooxygen compounds	Carbohydrates and carbohydrate conjugates	Fatty acyls	Fatty alcohols	Fatty acids	0.333333	0.047619
3583_-_hf_c18_-_positive_-_153.07557523434207@0.39393707708860753	3583	hf_c18	positive	153.07557523434207	0.39393707708860753	0.862045	HEBKCHPVOIAQTA-UHFFFAOYSA-N	C(C(C(C(CO)O)O)O)O	D-(+)-Arabitol	Organic oxygen compounds	Organooxygen compounds	Carbohydrates and carbohydrate conjugates	Fatty acyls	Fatty alcohols	Fatty acids	0.333333	0.047619
3583_-_hf_c18_-_positive_-_153.07557523434207@0.39393707708860753	3583	hf_c18	positive	153.07557523434207	0.39393707708860753	0.855334	HEBKCHPVOIAQTA-UHFFFAOYSA-N	C(C(C(C(CO)O)O)O)O	Adonitol	Organic oxygen compounds	Organooxygen compounds	Carbohydrates and carbohydrate conjugates	Fatty acyls	Fatty alcohols	Fatty acids	0.333333	0.047619
3583_-_hf_c18_-_positive_-_153.07557523434207@0.39393707708860753	3583	hf_c18	positive	153.07557523434207	0.39393707708860753	0.844333	HEBKCHPVOIAQTA-UHFFFAOYSA-N	C(C(C(C(CO)O)O)O)O	D-(+)-Arabitol	Organic oxygen compounds	Organooxygen compounds	Carbohydrates and carbohydrate conjugates	Fatty acyls	Fatty alcohols	Fatty acids	0.333333	0.047619
3583_-_hf_c18_-_positive_-_153.07557523434207@0.39393707708860753	3583	hf_c18	positive	153.07557523434207	0.39393707708860753	0.832772	HEBKCHPVOIAQTA-UHFFFAOYSA-N	C(C(C(C(CO)O)O)O)O	Xylitol	Organic oxygen compounds	Organooxygen compounds	Carbohydrates and carbohydrate conjugates	Fatty acyls	Fatty alcohols	Fatty acids	0.333333	0.047619
3583_-_hf_c18_-_positive_-_153.07557523434207@0.39393707708860753	3583	hf_c18	positive	153.07557523434207	0.39393707708860753	0.806651	HEBKCHPVOIAQTA-UHFFFAOYSA-N	C(C(C(C(CO)O)O)O)O	L-Arabinitol	Organic oxygen compounds	Organooxygen compounds	Carbohydrates and carbohydrate conjugates	Fatty acyls	Fatty alcohols	Fatty acids	0.333333	0.047619
3583_-_hf_c18_-_positive_-_153.07557523434207@0.39393707708860753	3583	hf_c18	positive	153.07557523434207	0.39393707708860753	0.793062	HEBKCHPVOIAQTA-UHFFFAOYSA-N	C(C(C(C(CO)O)O)O)O	Xylitol	Organic oxygen compounds	Organooxygen compounds	Carbohydrates and carbohydrate conjugates	Fatty acyls	Fatty alcohols	Fatty acids	0.333333	0.047619
3583_-_hf_c18_-_positive_-_153.07557523434207@0.39393707708860753	3583	hf_c18	positive	153.07557523434207	0.39393707708860753	0.593746	HEBKCHPVOIAQTA-ZXFHETKHSA-N	OC[C@H](O)[C@H](O)[C@H](O)CO	RIBITOL - 50.00 eV	Organic oxygen compounds	Organooxygen compounds	Carbohydrates and carbohydrate conjugates	Fatty acyls	Fatty alcohols	Fatty acids	0.333333	0.047619
3583_-_hf_c18_-_positive_-_153.07557523434207@0.39393707708860753	3583	hf_c18	positive	153.07557523434207	0.39393707708860753	0.577729	HEBKCHPVOIAQTA-IMJSIDKUSA-N	OC[C@H](O)C(O)[C@@H](O)CO	L-ARABITOL - 30.0 eV	Organic oxygen compounds	Organooxygen compounds	Carbohydrates and carbohydrate conjugates	Saccharides	Monosaccharides	Carbohydrates	0.333333	0.047619
3583_-_hf_c18_-_positive_-_153.07557523434207@0.39393707708860753	3583	hf_c18	positive	153.07557523434207	0.39393707708860753	0.576266	HEBKCHPVOIAQTA-NGQZWQHPSA-N	OC[C@H](O)C(O)[C@H](O)CO	XYLITOL - 20.00 eV	Organic oxygen compounds	Organooxygen compounds	Carbohydrates and carbohydrate conjugates	Fatty acyls	Fatty alcohols	Fatty acids	0.333333	0.047619
3583_-_hf_c18_-_positive_-_153.07557523434207@0.39393707708860753	3583	hf_c18	positive	153.07557523434207	0.39393707708860753	0.54915	HEBKCHPVOIAQTA-ZXFHETKHSA-N	OC[C@H](O)[C@H](O)[C@H](O)CO	RIBITOL - 30.00 eV	Organic oxygen compounds	Organooxygen compounds	Carbohydrates and carbohydrate conjugates	Fatty acyls	Fatty alcohols	Fatty acids	0.333333	0.047619
3583_-_hf_c18_-_positive_-_153.07557523434207@0.39393707708860753	3583	hf_c18	positive	153.07557523434207	0.39393707708860753	0.534909	HEBKCHPVOIAQTA-IMJSIDKUSA-N	OC[C@H](O)C(O)[C@@H](O)CO	L-ARABITOL - 40.0 eV	Organic oxygen compounds	Organooxygen compounds	Carbohydrates and carbohydrate conjugates	Saccharides	Monosaccharides	Carbohydrates	0.333333	0.047619
3583_-_hf_c18_-_positive_-_153.07557523434207@0.39393707708860753	3583	hf_c18	positive	153.07557523434207	0.39393707708860753	0.532088	HEBKCHPVOIAQTA-NGQZWQHPSA-N	OC[C@H](O)C(O)[C@H](O)CO	XYLITOL - 30.00 eV	Organic oxygen compounds	Organooxygen compounds	Carbohydrates and carbohydrate conjugates	Fatty acyls	Fatty alcohols	Fatty acids	0.333333	0.047619
3583_-_hf_c18_-_positive_-_153.07557523434207@0.39393707708860753	3583	hf_c18	positive	153.07557523434207	0.39393707708860753	0.527919	HEBKCHPVOIAQTA-ZXFHETKHSA-N	OC[C@H](O)[C@H](O)[C@H](O)CO	RIBITOL - 20.00 eV	Organic oxygen compounds	Organooxygen compounds	Carbohydrates and carbohydrate conjugates	Fatty acyls	Fatty alcohols	Fatty acids	0.333333	0.047619
3583_-_hf_c18_-_positive_-_153.07557523434207@0.39393707708860753	3583	hf_c18	positive	153.07557523434207	0.39393707708860753	0.523177	HEBKCHPVOIAQTA-IMJSIDKUSA-N	OC[C@H](O)C(O)[C@@H](O)CO	L-ARABITOL - 20.0 eV	Organic oxygen compounds	Organooxygen compounds	Carbohydrates and carbohydrate conjugates	Saccharides	Monosaccharides	Carbohydrates	0.333333	0.047619
3583_-_hf_c18_-_positive_-_153.07557523434207@0.39393707708860753	3583	hf_c18	positive	153.07557523434207	0.39393707708860753	0.49066	HEBKCHPVOIAQTA-ZXFHETKHSA-N	OC[C@H](O)[C@H](O)[C@H](O)CO	RIBITOL - 40.00 eV	Organic oxygen compounds	Organooxygen compounds	Carbohydrates and carbohydrate conjugates	Fatty acyls	Fatty alcohols	Fatty acids	0.333333	0.047619
3585_-_hf_c18_-_positive_-_318.2995525192445@5.187322048913043	3585	hf_c18	positive	318.2995525192445	5.187322048913043	0.957423	AERBNCYCJBRYDG-KSZLIROESA-N	CCCCCCCCCCCCCC[C@H]([C@H]([C@H](CO)N)O)O	Spectral Match to Phytosphingosine from NIST14	Organic nitrogen compounds	Organonitrogen compounds	Amines	Spingolipids	Sphingoid bases	Fatty acids	0.238095	0
3585_-_hf_c18_-_positive_-_318.2995525192445@5.187322048913043	3585	hf_c18	positive	318.2995525192445	5.187322048913043	0.95294	AERBNCYCJBRYDG-UHFFFAOYSA-N	CCCCCCCCCCCCCCC(C(C(CO)N)O)O	Phytosphingosine	Organic nitrogen compounds	Organonitrogen compounds	Amines	Spingolipids	Sphingoid bases	Fatty acids	0.238095	0
3585_-_hf_c18_-_positive_-_318.2995525192445@5.187322048913043	3585	hf_c18	positive	318.2995525192445	5.187322048913043	0.949779	AERBNCYCJBRYDG-UHFFFAOYSA-N	CCCCCCCCCCCCCCC(C(C(CO)N)O)O	Phytosphingosine	Organic nitrogen compounds	Organonitrogen compounds	Amines	Spingolipids	Sphingoid bases	Fatty acids	0.238095	0
3585_-_hf_c18_-_positive_-_318.2995525192445@5.187322048913043	3585	hf_c18	positive	318.2995525192445	5.187322048913043	0.941952	N/A	N/A	Spectral Match to Phytosphingosine from NIST14	N/A	N/A	N/A	N/A	N/A	N/A	0.238095	0
3585_-_hf_c18_-_positive_-_318.2995525192445@5.187322048913043	3585	hf_c18	positive	318.2995525192445	5.187322048913043	0.845211	AERBNCYCJBRYDG-UHFFFAOYSA-N	CCCCCCCCCCCCCCC(C(C(CO)N)O)O	Phytosphingosine	Organic nitrogen compounds	Organonitrogen compounds	Amines	Spingolipids	Sphingoid bases	Fatty acids	0.238095	0
3585_-_hf_c18_-_positive_-_318.2995525192445@5.187322048913043	3585	hf_c18	positive	318.2995525192445	5.187322048913043	0.831302	AERBNCYCJBRYDG-UHFFFAOYSA-N	CCCCCCCCCCCCCCC(C(C(CO)N)O)O	Phytosphingosine	Organic nitrogen compounds	Organonitrogen compounds	Amines	Spingolipids	Sphingoid bases	Fatty acids	0.238095	0
3585_-_hf_c18_-_positive_-_318.2995525192445@5.187322048913043	3585	hf_c18	positive	318.2995525192445	5.187322048913043	0.755439	AERBNCYCJBRYDG-UHFFFAOYSA-N	CCCCCCCCCCCCCCC(C(C(CO)N)O)O	Phytosphingosine	Organic nitrogen compounds	Organonitrogen compounds	Amines	Spingolipids	Sphingoid bases	Fatty acids	0.238095	0
3585_-_hf_c18_-_positive_-_318.2995525192445@5.187322048913043	3585	hf_c18	positive	318.2995525192445	5.187322048913043	0.745451	AERBNCYCJBRYDG-UHFFFAOYSA-N	CCCCCCCCCCCCCCC(C(C(CO)N)O)O	Phytosphingosine	Organic nitrogen compounds	Organonitrogen compounds	Amines	Spingolipids	Sphingoid bases	Fatty acids	0.238095	0
3585_-_hf_c18_-_positive_-_318.2995525192445@5.187322048913043	3585	hf_c18	positive	318.2995525192445	5.187322048913043	0.643456	AERBNCYCJBRYDG-UHFFFAOYSA-N	CCCCCCCCCCCCCCC(C(C(CO)N)O)O	Phytosphingosine	Organic nitrogen compounds	Organonitrogen compounds	Amines	Spingolipids	Sphingoid bases	Fatty acids	0.238095	0
3592_-_hf_hilicz_-_positive_-_441.2995187794552@0.868747539782609	3592	hf_hilicz	positive	441.2995187794552	0.868747539782609	N/A	N/A	N/A	N/A	N/A	N/A	N/A	N/A	N/A	N/A	0.0952381	0
35922_-_hf_hilicz_-_negative_-_353.1982795913092@5.877620178494622	35922	hf_hilicz	negative	353.1982795913092	5.877620178494622	0.76174	UBKBNBIEPZZFBF-UHFFFAOYSA-N	CCCCCC(C=CC1C(CC(C1CCCCC(CC(=O)O)OC)O)O)O	3-Methoxyprostaglandin F1.alpha.	Lipids and lipid-like molecules	Fatty Acyls	Eicosanoids	Eicosanoids	Prostaglandins	Fatty acids	0.666667	0
3593_-_hf_hilicz_-_positive_-_251.1640093389165@1.1874898075268818	3593	hf_hilicz	positive	251.1640093389165	1.1874898075268818	0.593596	KQEADOUDJYBGFC-UHFFFAOYSA-N	CC(O)CC\C1=C\CC2C(CC1C)OC(=O)C2=C	NCGC00179809-02_C15H22O3_2H-Cyclohepta[b]furan-2-one, 3,3a,4,7,8,8a-hexahydro-6-(3-hydroxybutyl)-7-methyl-3-methylene-	Lipids and lipid-like molecules	Prenol lipids	Terpene lactones	Sesquiterpenoids	Guaiane sesquiterpenoids	Terpenoids	0.380952	0
3593_-_hf_hilicz_-_positive_-_251.1640093389165@1.1874898075268818	3593	hf_hilicz	positive	251.1640093389165	1.1874898075268818	0.588725	NIQIMYXBAQAIAT-HZMBPMFUSA-N	C[C@H]\1CC[C@@H](C\C=C1CCC(C)=O)C(=C)C(O)=O	NCGC00385912-01_C15H22O3_3-Cycloheptene-1-acetic acid, 5-methyl-alpha-methylene-4-(3-oxobutyl)-, (1R,5S)-	Lipids and lipid-like molecules	Prenol lipids	Sesquiterpenoids	Sesquiterpenoids	Bisabolane sesquiterpenoids	Terpenoids	0.380952	0
3593_-_hf_hilicz_-_positive_-_251.1640093389165@1.1874898075268818	3593	hf_hilicz	positive	251.1640093389165	1.1874898075268818	0.553851	DPBOXKYWJVXMAW-UHFFFAOYSA-N	CC/1=C2\C=C(CO)/C(CO)CCC2(C)CCC1=O	NCGC00380624-01_C15H22O3_7,8-Bis(hydroxymethyl)-1,4a-dimethyl-3,4,4a,5,6,7-hexahydro-2H-benzo[7]annulen-2-one	Organic oxygen compounds	Organooxygen compounds	Carbonyl compounds	Sesquiterpenoids	Eudesmane sesquiterpenoids	Terpenoids	0.380952	0
3593_-_hf_hilicz_-_positive_-_251.1640093389165@1.1874898075268818	3593	hf_hilicz	positive	251.1640093389165	1.1874898075268818	0.546786	CHWPMFMUQATVNK-ARYYTZDLSA-N	C[C@H]1[C@H](O)CC\C2=C\[C@@H](O)[C@@]3(O[C@@H]3[C@]12C)C(C)=C	NCGC00169914-02_C15H22O3_(1aS,2R,6R,7R,7aR,7bR)-1a-Isopropenyl-7,7a-dimethyl-1a,2,4,5,6,7,7a,7b-octahydronaphtho[1,2-b]oxirene-2,6-diol	Lipids and lipid-like molecules	Prenol lipids	Sesquiterpenoids	Sesquiterpenoids	Eremophilane sesquiterpenoids	Terpenoids	0.380952	0
3593_-_hf_hilicz_-_positive_-_251.1640093389165@1.1874898075268818	3593	hf_hilicz	positive	251.1640093389165	1.1874898075268818	0.543602	GQDFYCPPHMEHJL-AEAWKSJYSA-N	C[C@]12CC[C@@H](O)C(=C)C1C[C@@H](CC2)C(=C)C(O)=O	NCGC00180293-02_C15H22O3_2-[(2R,4aS,7R)-7-Hydroxy-4a-methyl-8-methylenedecahydro-2-naphthalenyl]acrylic acid	Lipids and lipid-like molecules	Prenol lipids	Sesquiterpenoids	Sesquiterpenoids	Eudesmane sesquiterpenoids	Terpenoids	0.380952	0
3593_-_hf_hilicz_-_positive_-_251.1640093389165@1.1874898075268818	3593	hf_hilicz	positive	251.1640093389165	1.1874898075268818	0.535284	LUADJIBUFOIMNV-UHFFFAOYSA-N	N/A	8-hydroxy-11-(hydroxymethyl)-1,5,11-trimethyltricyclo[6.2.1.0�,?]undec-2-en-9-one	Organic oxygen compounds	Organooxygen compounds	Alcohols and polyols	N/A	N/A	N/A	0.380952	0
3593_-_hf_hilicz_-_positive_-_251.1640093389165@1.1874898075268818	3593	hf_hilicz	positive	251.1640093389165	1.1874898075268818	0.527575	DPBOXKYWJVXMAW-UHFFFAOYSA-N	N/A	6,7-bis(hydroxymethyl)-4,9a-dimethyl-2,7,8,9-tetrahydro-1H-benzo[7]annulen-3-one	Organic oxygen compounds	Organooxygen compounds	Carbonyl compounds	N/A	N/A	N/A	0.380952	0
3593_-_hf_hilicz_-_positive_-_251.1640093389165@1.1874898075268818	3593	hf_hilicz	positive	251.1640093389165	1.1874898075268818	0.524639	MTIXBBDFRVGBOQ-WQFFSLPPSA-N	CC(O)CC[C@H]1[C@@H]2C[C@H]3[C@@H](C[C@]12C)OC(=O)C3=C	NCGC00385020-01_C15H22O3_(3aR,4aS,5S,5aR,6aR)-5-(3-Hydroxybutyl)-5a-methyl-3-methyleneoctahydro-2H-cyclopropa[f][1]benzofuran-2-one	Lipids and lipid-like molecules	Prenol lipids	Terpene lactones	Sesquiterpenoids	Carabrane sesquiterpenoids	Terpenoids	0.380952	0
3593_-_hf_hilicz_-_positive_-_251.1640093389165@1.1874898075268818	3593	hf_hilicz	positive	251.1640093389165	1.1874898075268818	0.522034	QTSQCCVLTMKKDP-SFDCQRBFSA-N	N/A	2-[(1S,2S,4aR,8aS)-1-hydroxy-4a-methyl-8-methylidene-1,2,3,4,5,6,7,8a-octahydronaphthalen-2-yl]prop-2-enoic acid	Lipids and lipid-like molecules	Prenol lipids	Sesquiterpenoids	N/A	N/A	N/A	0.380952	0
3593_-_hf_hilicz_-_positive_-_251.1640093389165@1.1874898075268818	3593	hf_hilicz	positive	251.1640093389165	1.1874898075268818	0.490746	QTSQCCVLTMKKDP-SFDCQRBFSA-N	C[C@]12CCCC(=C)[C@@H]1[C@@H](O)[C@@H](CC2)C(=C)C(O)=O	NCGC00384653-01_C15H22O3_2-[(1S,2S,4aR,8aS)-1-Hydroxy-4a-methyl-8-methylenedecahydro-2-naphthalenyl]acrylic acid	Lipids and lipid-like molecules	Prenol lipids	Sesquiterpenoids	Sesquiterpenoids	Eudesmane sesquiterpenoids	Terpenoids	0.380952	0
3593_-_hf_hilicz_-_positive_-_251.1640093389165@1.1874898075268818	3593	hf_hilicz	positive	251.1640093389165	1.1874898075268818	0.461023	MTIXBBDFRVGBOQ-WQFFSLPPSA-N	N/A	(3aR,4aS,5S,5aR,6aR)-5-(3-hydroxybutyl)-5a-methyl-3-methylidene-3a,4,4a,5,6,6a-hexahydrocyclopropa[f][1]benzofuran-2-one	Lipids and lipid-like molecules	Prenol lipids	Terpene lactones	N/A	N/A	N/A	0.380952	0
3593_-_hf_hilicz_-_positive_-_251.1640093389165@1.1874898075268818	3593	hf_hilicz	positive	251.1640093389165	1.1874898075268818	0.433393	DPBOXKYWJVXMAW-UHFFFAOYSA-N	N/A	6,7-bis(hydroxymethyl)-4,9a-dimethyl-2,7,8,9-tetrahydro-1H-benzo[7]annulen-3-one	Organic oxygen compounds	Organooxygen compounds	Carbonyl compounds	N/A	N/A	N/A	0.380952	0
35936_-_hf_hilicz_-_negative_-_242.0130019111185@5.141863202739724	35936	hf_hilicz	negative	242.0130019111185	5.141863202739724	N/A	N/A	N/A	N/A	N/A	N/A	N/A	N/A	N/A	N/A	0.857143	0
35941_-_hf_c18_-_negative_-_665.2616539628232@4.2083263	35941	hf_c18	negative	665.2616539628232	4.2083263	N/A	N/A	N/A	N/A	N/A	N/A	N/A	N/A	N/A	N/A	0.666667	0.0238095
35943_-_hf_c18_-_negative_-_527.2783641343696@4.4063938407407415	35943	hf_c18	negative	527.2783641343696	4.4063938407407415	N/A	N/A	N/A	N/A	N/A	N/A	N/A	N/A	N/A	N/A	0.571429	0
3595_-_hf_c18_-_negative_-_194.08229235787962@2.599050908695652	3595	hf_c18	negative	194.08229235787962	2.599050908695652	N/A	N/A	N/A	N/A	N/A	N/A	N/A	N/A	N/A	N/A	0.571429	0
3595_-_hf_hilicz_-_positive_-_421.08456218974385@9.081614329213481	3595	hf_hilicz	positive	421.08456218974385	9.081614329213481	N/A	N/A	N/A	N/A	N/A	N/A	N/A	N/A	N/A	N/A	0.47619	0
3599_-_hf_hilicz_-_positive_-_249.14832307200206@0.8844427917204302	3599	hf_hilicz	positive	249.14832307200206	0.8844427917204302	0.788475	N/A	N/A	Parthenolide	N/A	N/A	N/A	N/A	N/A	N/A	0.714286	0
3599_-_hf_hilicz_-_positive_-_249.14832307200206@0.8844427917204302	3599	hf_hilicz	positive	249.14832307200206	0.8844427917204302	0.776148	N/A	N/A	Parthenolide	N/A	N/A	N/A	N/A	N/A	N/A	0.714286	0
3599_-_hf_hilicz_-_positive_-_249.14832307200206@0.8844427917204302	3599	hf_hilicz	positive	249.14832307200206	0.8844427917204302	0.687095	N/A	N/A	Parthenolide	N/A	N/A	N/A	N/A	N/A	N/A	0.714286	0
3599_-_hf_hilicz_-_positive_-_249.14832307200206@0.8844427917204302	3599	hf_hilicz	positive	249.14832307200206	0.8844427917204302	0.656235	N/A	N/A	Parthenolide	N/A	N/A	N/A	N/A	N/A	N/A	0.714286	0
3599_-_hf_hilicz_-_positive_-_249.14832307200206@0.8844427917204302	3599	hf_hilicz	positive	249.14832307200206	0.8844427917204302	0.640103	KTEXNACQROZXEV-SLXBATTESA-N	N/A	parthenolide	Lipids and lipid-like molecules	Prenol lipids	Terpene lactones	N/A	N/A	N/A	0.714286	0
3599_-_hf_hilicz_-_positive_-_249.14832307200206@0.8844427917204302	3599	hf_hilicz	positive	249.14832307200206	0.8844427917204302	0.600382	QHMVDJGMBDTIEY-DHMWGJHJSA-N	CC(=O)[C@]12C[C@@H](CC[C@@]1(C)CC[C@@H]2O)C(=C)C(O)=O	NCGC00180350-02_C15H22O4_2-[(3S,3aR,5R,7aS)-3a-Acetyl-3-hydroxy-7a-methyloctahydro-1H-inden-5-yl]acrylic acid	Organic oxygen compounds	Organooxygen compounds	Alcohols and polyols	Sesquiterpenoids	Iphionane sesquiterpenoids	Terpenoids	0.714286	0
3599_-_hf_hilicz_-_positive_-_249.14832307200206@0.8844427917204302	3599	hf_hilicz	positive	249.14832307200206	0.8844427917204302	0.561167	FKBUODICGDOIGB-PFFFPCNUSA-N	N/A	reynosin	Lipids and lipid-like molecules	Prenol lipids	Terpene lactones	N/A	N/A	N/A	0.714286	0
3599_-_hf_hilicz_-_positive_-_249.14832307200206@0.8844427917204302	3599	hf_hilicz	positive	249.14832307200206	0.8844427917204302	0.55422	QIYQVTNAEPQSBX-UHFFFAOYSA-N	CC1C(=O)CC2C3CCC(C(O)=O)C12CC3(C)CO	NCGC00380321-01_C15H22O4_11-(Hydroxymethyl)-2,11-dimethyl-3-oxotricyclo[4.3.2.0~1,5~]undecane-9-carboxylic acid	Lipids and lipid-like molecules	Prenol lipids	Diterpenoids	Sesquiterpenoids	Quadrane sesquiterpenoids	Terpenoids	0.714286	0
3599_-_hf_hilicz_-_positive_-_249.14832307200206@0.8844427917204302	3599	hf_hilicz	positive	249.14832307200206	0.8844427917204302	0.544823	N/A	N/A	Parthenolide	N/A	N/A	N/A	N/A	N/A	N/A	0.714286	0
3599_-_hf_hilicz_-_positive_-_249.14832307200206@0.8844427917204302	3599	hf_hilicz	positive	249.14832307200206	0.8844427917204302	0.539319	N/A	N/A	Parthenolide	N/A	N/A	N/A	N/A	N/A	N/A	0.714286	0
3599_-_hf_hilicz_-_positive_-_249.14832307200206@0.8844427917204302	3599	hf_hilicz	positive	249.14832307200206	0.8844427917204302	0.517264	KTEXNACQROZXEV-SLXBATTESA-N	N/A	parthenolide	Lipids and lipid-like molecules	Prenol lipids	Terpene lactones	N/A	N/A	N/A	0.714286	0
3599_-_hf_hilicz_-_positive_-_249.14832307200206@0.8844427917204302	3599	hf_hilicz	positive	249.14832307200206	0.8844427917204302	0.512917	UUZWMJQAEYBHAO-UHFFFAOYSA-N	CC1(C)CC2C(O)C/3=C(CC(C)(O)C2C1)/C(=O)OC3	NCGC00385131-01_C15H22O4_Azuleno[5,6-c]furan-1(3H)-one, 4,4a,5,6,7,7a,8,9-octahydro-4,8-dihydroxy-6,6,8-trimethyl-	Lipids and lipid-like molecules	Prenol lipids	Terpene lactones	Sesquiterpenoids	Lactarane sesquiterpenoids	Terpenoids	0.714286	0
3599_-_hf_hilicz_-_positive_-_249.14832307200206@0.8844427917204302	3599	hf_hilicz	positive	249.14832307200206	0.8844427917204302	0.505941	N/A	N/A	Parthenolide	N/A	N/A	N/A	N/A	N/A	N/A	0.714286	0
3599_-_hf_hilicz_-_positive_-_249.14832307200206@0.8844427917204302	3599	hf_hilicz	positive	249.14832307200206	0.8844427917204302	0.504627	N/A	N/A	Parthenolide	N/A	N/A	N/A	N/A	N/A	N/A	0.714286	0
3599_-_hf_hilicz_-_positive_-_249.14832307200206@0.8844427917204302	3599	hf_hilicz	positive	249.14832307200206	0.8844427917204302	0.500625	FIVNBWKMIJROKK-BSWSSELBSA-N	CC/C=C/C=C/C1(C)O\C(=C/C1=O)CC(CO)OC	NCGC00385923-01_C15H22O4_2-[(1E,3E)-1,3-Hexadien-1-yl]-5-(3-hydroxy-2-methoxypropyl)-2-methyl-3(2H)-furanone	Organoheterocyclic compounds	Dihydrofurans	Furanones	Meroterpenoids		Polyketides	0.714286	0
3599_-_hf_hilicz_-_positive_-_249.14832307200206@0.8844427917204302	3599	hf_hilicz	positive	249.14832307200206	0.8844427917204302	0.493855	VILHAYBRKKWZBQ-WEVVVXLNSA-N	CC1CC/C=C(C)/CC\2OC(=O)\C(=C2CC1=O)C	NCGC00385953-01_C15H20O3_(9E)-3,6,10-Trimethyl-7,8,11,11a-tetrahydrocyclodeca[b]furan-2,5(4H,6H)-dione	Lipids and lipid-like molecules	Prenol lipids	Terpene lactones	Sesquiterpenoids	Germacrane sesquiterpenoids	Terpenoids	0.714286	0
3599_-_hf_hilicz_-_positive_-_249.14832307200206@0.8844427917204302	3599	hf_hilicz	positive	249.14832307200206	0.8844427917204302	0.487942	BBIDMUQZCCGABN-LLIBVQEBSA-N	CC1(C)CC23[C@@H]4CC(=O)[C@@H]2COC(=O)[C@@H]3CC[C@@H]14	NCGC00385922-01_C15H20O3_(2R,5S,9R,12R)-13,13-Dimethyl-7-oxatetracyclo[7.5.0.0~1,5~.0~2,12~]tetradecane-4,8-dione	Lipids and lipid-like molecules	Prenol lipids	Diterpenoids	Sesquiterpenoids	Quadrane sesquiterpenoids	Terpenoids	0.714286	0
3599_-_hf_hilicz_-_positive_-_249.14832307200206@0.8844427917204302	3599	hf_hilicz	positive	249.14832307200206	0.8844427917204302	0.487099	KTEXNACQROZXEV-SLXBATTESA-N	N/A	parthenolide	Lipids and lipid-like molecules	Prenol lipids	Terpene lactones	N/A	N/A	N/A	0.714286	0
3599_-_hf_hilicz_-_positive_-_249.14832307200206@0.8844427917204302	3599	hf_hilicz	positive	249.14832307200206	0.8844427917204302	0.482937	KTEXNACQROZXEV-SLXBATTESA-N	CC/1=C\CC[C@@]2(C)O[C@H]2[C@H]3OC(=O)C(=C)[C@@H]3CC1	NCGC00024683-03_C15H20O3_(1aR,4E,7aS,10aS,10bS)-1a,5-Dimethyl-8-methylene-2,3,6,7,7a,8,10a,10b-octahydrooxireno[9,10]cyclodeca[1,2-b]furan-9(1aH)-one	Lipids and lipid-like molecules	Prenol lipids	Terpene lactones	Sesquiterpenoids	Germacrane sesquiterpenoids	Terpenoids	0.714286	0
3599_-_hf_hilicz_-_positive_-_249.14832307200206@0.8844427917204302	3599	hf_hilicz	positive	249.14832307200206	0.8844427917204302	0.449162	FKBUODICGDOIGB-PFFFPCNUSA-N	N/A	reynosin	Lipids and lipid-like molecules	Prenol lipids	Terpene lactones	N/A	N/A	N/A	0.714286	0
35996_-_hf_c18_-_positive_-_277.21562609825054@5.542050965217393	35996	hf_c18	positive	277.21562609825054	5.542050965217393	0.873908	LUZSWWYKKLTDHU-UHFFFAOYSA-N	CCCCCC=CC=CC(=O)CCCCCCCC(=O)O	9-Oxo-10(E),12(E)-octadecadienoic acid	Lipids and lipid-like molecules	Fatty Acyls	Lineolic acids and derivatives	Octadecanoids|Fatty Acids and Conjugates	Other Octadecanoids|Unsaturated fatty acids	Fatty acids	0.333333	0
35996_-_hf_c18_-_positive_-_277.21562609825054@5.542050965217393	35996	hf_c18	positive	277.21562609825054	5.542050965217393	0.855702	LUZSWWYKKLTDHU-UHFFFAOYSA-N	CCCCCC=CC=CC(=O)CCCCCCCC(=O)O	9-Oxo-10(E),12(E)-octadecadienoic acid	Lipids and lipid-like molecules	Fatty Acyls	Lineolic acids and derivatives	Octadecanoids|Fatty Acids and Conjugates	Other Octadecanoids|Unsaturated fatty acids	Fatty acids	0.333333	0
35996_-_hf_c18_-_positive_-_277.21562609825054@5.542050965217393	35996	hf_c18	positive	277.21562609825054	5.542050965217393	0.854654	LUZSWWYKKLTDHU-UHFFFAOYSA-N	CCCCCC=CC=CC(=O)CCCCCCCC(=O)O	9-Oxo-10(E),12(E)-octadecadienoic acid	Lipids and lipid-like molecules	Fatty Acyls	Lineolic acids and derivatives	Octadecanoids|Fatty Acids and Conjugates	Other Octadecanoids|Unsaturated fatty acids	Fatty acids	0.333333	0
35996_-_hf_c18_-_positive_-_277.21562609825054@5.542050965217393	35996	hf_c18	positive	277.21562609825054	5.542050965217393	0.846363	N/A	N/A	Spectral Match to 9S-Hydroxy-10E,12Z,15Z-octadecatrienoic acid from NIST14	N/A	N/A	N/A	N/A	N/A	N/A	0.333333	0
35996_-_hf_c18_-_positive_-_277.21562609825054@5.542050965217393	35996	hf_c18	positive	277.21562609825054	5.542050965217393	0.840181	N/A	N/A	Spectral Match to Stearidonic acid from NIST14	N/A	N/A	N/A	N/A	N/A	N/A	0.333333	0
35996_-_hf_c18_-_positive_-_277.21562609825054@5.542050965217393	35996	hf_c18	positive	277.21562609825054	5.542050965217393	0.838316	N/A	N/A	Spectral Match to 9,12-Octadecadiynoic Acid from NIST14	N/A	N/A	N/A	N/A	N/A	N/A	0.333333	0
35996_-_hf_c18_-_positive_-_277.21562609825054@5.542050965217393	35996	hf_c18	positive	277.21562609825054	5.542050965217393	0.838052	RIGGEAZDTKMXSI-UHFFFAOYSA-N	CCC=CCC=CC=CC(CCCCCCCC(=O)O)O	9S-Hydroxy-10E,12Z,15Z-octadecatrienoic acid	Lipids and lipid-like molecules	Fatty Acyls	Lineolic acids and derivatives	Octadecanoids	Other Octadecanoids	Fatty acids	0.333333	0
35996_-_hf_c18_-_positive_-_277.21562609825054@5.542050965217393	35996	hf_c18	positive	277.21562609825054	5.542050965217393	0.836739	KLLGGGQNRTVBSU-UHFFFAOYSA-N	CCC=CCC(C=CC=CCCCCCCCC(=O)O)O	13S-Hydroxy-9Z,11E,15Z-octadecatrienoic acid	Lipids and lipid-like molecules	Fatty Acyls	Lineolic acids and derivatives	Octadecanoids	Other Octadecanoids	Fatty acids	0.333333	0
35996_-_hf_c18_-_positive_-_277.21562609825054@5.542050965217393	35996	hf_c18	positive	277.21562609825054	5.542050965217393	0.836253	KDYILQLPKVZDGB-UHFFFAOYSA-N	CCCCCC#CCC#CCCCCCCCC(=O)O	9,12-Octadecadiynoic acid	Lipids and lipid-like molecules	Fatty Acyls	Fatty acids and conjugates	Fatty acyls	Hydrocarbons	Fatty acids	0.333333	0
35996_-_hf_c18_-_positive_-_277.21562609825054@5.542050965217393	35996	hf_c18	positive	277.21562609825054	5.542050965217393	0.834839	JHXAZBBVQSRKJR-BSZOFBHHSA-N	CCCCCC(=O)/C=C/C=C\CCCCCCCC(=O)O	Spectral Match to 13-Keto-9Z,11E-octadecadienoic acid from NIST14	Lipids and lipid-like molecules	Fatty Acyls	Lineolic acids and derivatives	Fatty Acids and Conjugates|Octadecanoids	Other Octadecanoids|Oxo fatty acids	Fatty acids	0.333333	0
35996_-_hf_c18_-_positive_-_277.21562609825054@5.542050965217393	35996	hf_c18	positive	277.21562609825054	5.542050965217393	0.832969	N/A	N/A	Spectral Match to 13S-Hydroxy-9Z,11E,15Z-octadecatrienoic acid from NIST14	N/A	N/A	N/A	N/A	N/A	N/A	0.333333	0
35996_-_hf_c18_-_positive_-_277.21562609825054@5.542050965217393	35996	hf_c18	positive	277.21562609825054	5.542050965217393	0.832828	JIWBIWFOSCKQMA-UHFFFAOYSA-N	CCC=CCC=CCC=CCC=CCCCCC(=O)O	Stearidonic acid	Lipids and lipid-like molecules	Fatty Acyls	Lineolic acids and derivatives	Fatty Acids and Conjugates	Unsaturated fatty acids	Fatty acids	0.333333	0
35996_-_hf_c18_-_positive_-_277.21562609825054@5.542050965217393	35996	hf_c18	positive	277.21562609825054	5.542050965217393	0.828591	JHXAZBBVQSRKJR-UHFFFAOYSA-N	CCCCCC(=O)C=CC=CCCCCCCCC(=O)O	13-Keto-9Z,11E-octadecadienoic acid	Lipids and lipid-like molecules	Fatty Acyls	Lineolic acids and derivatives	Fatty Acids and Conjugates|Octadecanoids	Other Octadecanoids|Oxo fatty acids	Fatty acids	0.333333	0
35996_-_hf_c18_-_positive_-_277.21562609825054@5.542050965217393	35996	hf_c18	positive	277.21562609825054	5.542050965217393	0.827431	RIGGEAZDTKMXSI-UHFFFAOYSA-N	CCC=CCC=CC=CC(CCCCCCCC(=O)O)O	9S-Hydroxy-10E,12Z,15Z-octadecatrienoic acid	Lipids and lipid-like molecules	Fatty Acyls	Lineolic acids and derivatives	Octadecanoids	Other Octadecanoids	Fatty acids	0.333333	0
35996_-_hf_c18_-_positive_-_277.21562609825054@5.542050965217393	35996	hf_c18	positive	277.21562609825054	5.542050965217393	0.824518	LUZSWWYKKLTDHU-UHFFFAOYSA-N	CCCCCC=CC=CC(=O)CCCCCCCC(=O)O	9-Oxo-10(E),12(E)-octadecadienoic acid	Lipids and lipid-like molecules	Fatty Acyls	Lineolic acids and derivatives	Octadecanoids|Fatty Acids and Conjugates	Other Octadecanoids|Unsaturated fatty acids	Fatty acids	0.333333	0
35996_-_hf_c18_-_positive_-_277.21562609825054@5.542050965217393	35996	hf_c18	positive	277.21562609825054	5.542050965217393	0.811987	N/A	N/A	Spectral Match to 13S-Hydroxy-9Z,11E,15Z-octadecatrienoic acid from NIST14	N/A	N/A	N/A	N/A	N/A	N/A	0.333333	0
35996_-_hf_c18_-_positive_-_277.21562609825054@5.542050965217393	35996	hf_c18	positive	277.21562609825054	5.542050965217393	0.80945	KLLGGGQNRTVBSU-UHFFFAOYSA-N	CCC=CCC(C=CC=CCCCCCCCC(=O)O)O	13S-Hydroxy-9Z,11E,15Z-octadecatrienoic acid	Lipids and lipid-like molecules	Fatty Acyls	Lineolic acids and derivatives	Octadecanoids	Other Octadecanoids	Fatty acids	0.333333	0
35996_-_hf_c18_-_positive_-_277.21562609825054@5.542050965217393	35996	hf_c18	positive	277.21562609825054	5.542050965217393	0.807306	JHXAZBBVQSRKJR-UHFFFAOYSA-N	CCCCCC(=O)C=CC=CCCCCCCCC(=O)O	13-Keto-9Z,11E-octadecadienoic acid	Lipids and lipid-like molecules	Fatty Acyls	Lineolic acids and derivatives	Fatty Acids and Conjugates|Octadecanoids	Other Octadecanoids|Oxo fatty acids	Fatty acids	0.333333	0
35996_-_hf_c18_-_positive_-_277.21562609825054@5.542050965217393	35996	hf_c18	positive	277.21562609825054	5.542050965217393	0.806679	RIGGEAZDTKMXSI-MEBVTJQTSA-N	CC/C=C\C/C=C\C=C\[C@H](CCCCCCCC(=O)O)O	Spectral Match to 9S-Hydroxy-10E,12Z,15Z-octadecatrienoic acid from NIST14	Lipids and lipid-like molecules	Fatty Acyls	Lineolic acids and derivatives	Octadecanoids	Other Octadecanoids	Fatty acids	0.333333	0
35996_-_hf_c18_-_positive_-_277.21562609825054@5.542050965217393	35996	hf_c18	positive	277.21562609825054	5.542050965217393	0.791317	LUZSWWYKKLTDHU-UHFFFAOYSA-N	CCCCCC=CC=CC(=O)CCCCCCCC(=O)O	9-Oxo-10(E),12(E)-octadecadienoic acid	Lipids and lipid-like molecules	Fatty Acyls	Lineolic acids and derivatives	Octadecanoids|Fatty Acids and Conjugates	Other Octadecanoids|Unsaturated fatty acids	Fatty acids	0.333333	0
35996_-_hf_c18_-_positive_-_277.21562609825054@5.542050965217393	35996	hf_c18	positive	277.21562609825054	5.542050965217393	0.784822	KDYILQLPKVZDGB-UHFFFAOYSA-N	CCCCCC#CCC#CCCCCCCCC(=O)O	9,12-Octadecadiynoic acid	Lipids and lipid-like molecules	Fatty Acyls	Fatty acids and conjugates	Fatty acyls	Hydrocarbons	Fatty acids	0.333333	0
35996_-_hf_c18_-_positive_-_277.21562609825054@5.542050965217393	35996	hf_c18	positive	277.21562609825054	5.542050965217393	0.779638	KDYILQLPKVZDGB-UHFFFAOYSA-N	CCCCCC#CCC#CCCCCCCCC(=O)O	Spectral Match to 9,12-Octadecadiynoic Acid from NIST14	Lipids and lipid-like molecules	Fatty Acyls	Fatty acids and conjugates	Fatty acyls	Hydrocarbons	Fatty acids	0.333333	0
35996_-_hf_c18_-_positive_-_277.21562609825054@5.542050965217393	35996	hf_c18	positive	277.21562609825054	5.542050965217393	0.767341	JHXAZBBVQSRKJR-BSZOFBHHSA-N	CCCCCC(=O)/C=C/C=C\CCCCCCCC(=O)O	Spectral Match to 13-Keto-9Z,11E-octadecadienoic acid from NIST14	Lipids and lipid-like molecules	Fatty Acyls	Lineolic acids and derivatives	Fatty Acids and Conjugates|Octadecanoids	Other Octadecanoids|Oxo fatty acids	Fatty acids	0.333333	0
35996_-_hf_c18_-_positive_-_277.21562609825054@5.542050965217393	35996	hf_c18	positive	277.21562609825054	5.542050965217393	0.76498	JIWBIWFOSCKQMA-LTKCOYKYSA-N	CC/C=C\C/C=C\C/C=C\C/C=C\CCCCC(=O)O	Spectral Match to Stearidonic acid from NIST14	Lipids and lipid-like molecules	Fatty Acyls	Lineolic acids and derivatives	Fatty Acids and Conjugates	Unsaturated fatty acids	Fatty acids	0.333333	0
35996_-_hf_c18_-_positive_-_277.21562609825054@5.542050965217393	35996	hf_c18	positive	277.21562609825054	5.542050965217393	0.757362	JIWBIWFOSCKQMA-UHFFFAOYSA-N	CCC=CCC=CCC=CCC=CCCCCC(=O)O	Stearidonic acid	Lipids and lipid-like molecules	Fatty Acyls	Lineolic acids and derivatives	Fatty Acids and Conjugates	Unsaturated fatty acids	Fatty acids	0.333333	0
35996_-_hf_c18_-_positive_-_277.21562609825054@5.542050965217393	35996	hf_c18	positive	277.21562609825054	5.542050965217393	0.754687	N/A	N/A	Spectral Match to 9,12-Octadecadiynoic Acid from NIST14	N/A	N/A	N/A	N/A	N/A	N/A	0.333333	0
35996_-_hf_c18_-_positive_-_277.21562609825054@5.542050965217393	35996	hf_c18	positive	277.21562609825054	5.542050965217393	0.748346	LUZSWWYKKLTDHU-UHFFFAOYSA-N	CCCCCC=CC=CC(=O)CCCCCCCC(=O)O	9-Oxo-10E,12Z-octadecadienoic acid	Lipids and lipid-like molecules	Fatty Acyls	Lineolic acids and derivatives	Octadecanoids|Fatty Acids and Conjugates	Other Octadecanoids|Unsaturated fatty acids	Fatty acids	0.333333	0
35996_-_hf_c18_-_positive_-_277.21562609825054@5.542050965217393	35996	hf_c18	positive	277.21562609825054	5.542050965217393	0.740468	KDYILQLPKVZDGB-UHFFFAOYSA-N	CCCCCC#CCC#CCCCCCCCC(=O)O	9,12-Octadecadiynoic acid	Lipids and lipid-like molecules	Fatty Acyls	Fatty acids and conjugates	Fatty acyls	Hydrocarbons	Fatty acids	0.333333	0
35996_-_hf_c18_-_positive_-_277.21562609825054@5.542050965217393	35996	hf_c18	positive	277.21562609825054	5.542050965217393	0.736373	RIGGEAZDTKMXSI-MEBVTJQTSA-N	CC/C=C\C/C=C\C=C\[C@H](CCCCCCCC(=O)O)O	Spectral Match to 9S-Hydroxy-10E,12Z,15Z-octadecatrienoic acid from NIST14	Lipids and lipid-like molecules	Fatty Acyls	Lineolic acids and derivatives	Octadecanoids	Other Octadecanoids	Fatty acids	0.333333	0
35996_-_hf_c18_-_positive_-_277.21562609825054@5.542050965217393	35996	hf_c18	positive	277.21562609825054	5.542050965217393	0.735296	N/A	N/A	Spectral Match to 13-Keto-9Z,11E-octadecadienoic acid from NIST14	N/A	N/A	N/A	N/A	N/A	N/A	0.333333	0
35996_-_hf_c18_-_positive_-_277.21562609825054@5.542050965217393	35996	hf_c18	positive	277.21562609825054	5.542050965217393	0.730751	KLLGGGQNRTVBSU-UHFFFAOYSA-N	CCC=CCC(C=CC=CCCCCCCCC(=O)O)O	13S-Hydroxy-9Z,11E,15Z-octadecatrienoic acid	Lipids and lipid-like molecules	Fatty Acyls	Lineolic acids and derivatives	Octadecanoids	Other Octadecanoids	Fatty acids	0.333333	0
35996_-_hf_c18_-_positive_-_277.21562609825054@5.542050965217393	35996	hf_c18	positive	277.21562609825054	5.542050965217393	0.729914	KDYILQLPKVZDGB-UHFFFAOYSA-N	CCCCCC#CCC#CCCCCCCCC(=O)O	9,12-Octadecadiynoic acid	Lipids and lipid-like molecules	Fatty Acyls	Fatty acids and conjugates	Fatty acyls	Hydrocarbons	Fatty acids	0.333333	0
35996_-_hf_c18_-_positive_-_277.21562609825054@5.542050965217393	35996	hf_c18	positive	277.21562609825054	5.542050965217393	0.729186	RIGGEAZDTKMXSI-UHFFFAOYSA-N	CCC=CCC=CC=CC(CCCCCCCC(=O)O)O	9S-Hydroxy-10E,12Z,15Z-octadecatrienoic acid	Lipids and lipid-like molecules	Fatty Acyls	Lineolic acids and derivatives	Octadecanoids	Other Octadecanoids	Fatty acids	0.333333	0
35996_-_hf_c18_-_positive_-_277.21562609825054@5.542050965217393	35996	hf_c18	positive	277.21562609825054	5.542050965217393	0.72025	KLLGGGQNRTVBSU-FQSPHKRJSA-N	CC/C=C\C[C@@H](/C=C/C=C\CCCCCCCC(=O)O)O	Spectral Match to 13S-Hydroxy-9Z,11E,15Z-octadecatrienoic acid from NIST14	Lipids and lipid-like molecules	Fatty Acyls	Lineolic acids and derivatives	Octadecanoids	Other Octadecanoids	Fatty acids	0.333333	0
35996_-_hf_c18_-_positive_-_277.21562609825054@5.542050965217393	35996	hf_c18	positive	277.21562609825054	5.542050965217393	0.710553	N/A	N/A	Spectral Match to 9-Oxo-10E,12Z-octadecadienoic acid from NIST14	N/A	N/A	N/A	N/A	N/A	N/A	0.333333	0
35996_-_hf_c18_-_positive_-_277.21562609825054@5.542050965217393	35996	hf_c18	positive	277.21562609825054	5.542050965217393	0.67278	KLLGGGQNRTVBSU-FQSPHKRJSA-N	CC/C=C\C[C@@H](/C=C/C=C\CCCCCCCC(=O)O)O	Spectral Match to 13S-Hydroxy-9Z,11E,15Z-octadecatrienoic acid from NIST14	Lipids and lipid-like molecules	Fatty Acyls	Lineolic acids and derivatives	Octadecanoids	Other Octadecanoids	Fatty acids	0.333333	0
35996_-_hf_c18_-_positive_-_277.21562609825054@5.542050965217393	35996	hf_c18	positive	277.21562609825054	5.542050965217393	0.671429	N/A	N/A	Spectral Match to Stearidonic acid from NIST14	N/A	N/A	N/A	N/A	N/A	N/A	0.333333	0
35996_-_hf_c18_-_positive_-_277.21562609825054@5.542050965217393	35996	hf_c18	positive	277.21562609825054	5.542050965217393	0.664449	IJTNSXPMYKJZPR-ZSCYQOFPSA-N	CC/C=C\C=C\C=C\C=C/CCCCCCCC(=O)O	Spectral Match to cis-Parinaric acid from NIST14	Lipids and lipid-like molecules	Fatty Acyls	Lineolic acids and derivatives	Fatty Acids and Conjugates|Octadecanoids	Other Octadecanoids|Unsaturated fatty acids	Fatty acids	0.333333	0
35996_-_hf_c18_-_positive_-_277.21562609825054@5.542050965217393	35996	hf_c18	positive	277.21562609825054	5.542050965217393	0.657717	LUZSWWYKKLTDHU-ZJHFMPGASA-N	CCCCC/C=C\C=C\C(=O)CCCCCCCC(=O)O	Spectral Match to 9-Oxo-10E,12Z-octadecadienoic acid from NIST14	Lipids and lipid-like molecules	Fatty Acyls	Lineolic acids and derivatives	Fatty Acids and Conjugates|Octadecanoids	Other Octadecanoids|Oxo fatty acids	Fatty acids	0.333333	0
35996_-_hf_c18_-_positive_-_277.21562609825054@5.542050965217393	35996	hf_c18	positive	277.21562609825054	5.542050965217393	0.651203	KLLGGGQNRTVBSU-FQSPHKRJSA-N	CC/C=C\C[C@@H](/C=C/C=C\CCCCCCCC(=O)O)O	Spectral Match to 13S-Hydroxy-9Z,11E,15Z-octadecatrienoic acid from NIST14	Lipids and lipid-like molecules	Fatty Acyls	Lineolic acids and derivatives	Octadecanoids	Other Octadecanoids	Fatty acids	0.333333	0
35996_-_hf_c18_-_positive_-_277.21562609825054@5.542050965217393	35996	hf_c18	positive	277.21562609825054	5.542050965217393	0.548104	N/A		12-Oxodihydrophytodienoic acid	N/A	N/A	N/A	N/A	N/A	N/A	0.333333	0
35996_-_hf_c18_-_positive_-_277.21562609825054@5.542050965217393	35996	hf_c18	positive	277.21562609825054	5.542050965217393	0.54538	JTEGNNHWOIJBJZ-UHFFFAOYSA-N	O=C(O)CCCCCCCC1OC1(CC=CCC=CCC)	Massbank:PR310791 FA 18:3+1O	Lipids and lipid-like molecules	Fatty Acyls	Fatty acids and conjugates	Octadecanoids	Other Octadecanoids	Fatty acids	0.333333	0
3600_-_hf_c18_-_negative_-_167.10768748895168@4.64130965	3600	hf_c18	negative	167.10768748895168	4.64130965	N/A	N/A	N/A	N/A	N/A	N/A	N/A	N/A	N/A	N/A	0.571429	0.0238095
36022_-_hf_c18_-_positive_-_275.20000578602276@5.255566177173911	36022	hf_c18	positive	275.20000578602276	5.255566177173911	0.798602	ACHDMUPTZYZIGR-CUHSZNQNSA-N	CC/C=C\C/C=C\C=C\C(=O)CCCCCCCC(=O)O	Spectral Match to 9-OxoOTrE from NIST14	Lipids and lipid-like molecules	Fatty Acyls	Lineolic acids and derivatives	Fatty Acids and Conjugates|Octadecanoids	Other Octadecanoids|Oxo fatty acids	Fatty acids	0.333333	0
36022_-_hf_c18_-_positive_-_275.20000578602276@5.255566177173911	36022	hf_c18	positive	275.20000578602276	5.255566177173911	0.763288	ACHDMUPTZYZIGR-UHFFFAOYSA-N	CCC=CCC=CC=CC(=O)CCCCCCCC(=O)O	9-Oxo-10E,12Z,15Z-octadecatrienoic acid	Lipids and lipid-like molecules	Fatty Acyls	Lineolic acids and derivatives	Fatty Acids and Conjugates|Octadecanoids	Other Octadecanoids|Oxo fatty acids	Fatty acids	0.333333	0
36022_-_hf_c18_-_positive_-_275.20000578602276@5.255566177173911	36022	hf_c18	positive	275.20000578602276	5.255566177173911	0.751177	ACHDMUPTZYZIGR-UHFFFAOYSA-N	CCC=CCC=CC=CC(=O)CCCCCCCC(=O)O	9-Oxo-10E,12Z,15Z-octadecatrienoic acid	Lipids and lipid-like molecules	Fatty Acyls	Lineolic acids and derivatives	Fatty Acids and Conjugates|Octadecanoids	Other Octadecanoids|Oxo fatty acids	Fatty acids	0.333333	0
36022_-_hf_c18_-_positive_-_275.20000578602276@5.255566177173911	36022	hf_c18	positive	275.20000578602276	5.255566177173911	0.744709	N/A	N/A	Spectral Match to 9-OxoOTrE from NIST14	N/A	N/A	N/A	N/A	N/A	N/A	0.333333	0
36022_-_hf_c18_-_positive_-_275.20000578602276@5.255566177173911	36022	hf_c18	positive	275.20000578602276	5.255566177173911	0.638781	ACHDMUPTZYZIGR-CUHSZNQNSA-N	CC/C=C\C/C=C\C=C\C(=O)CCCCCCCC(=O)O	Spectral Match to 9-OxoOTrE from NIST14	Lipids and lipid-like molecules	Fatty Acyls	Lineolic acids and derivatives	Fatty Acids and Conjugates|Octadecanoids	Other Octadecanoids|Oxo fatty acids	Fatty acids	0.333333	0
36022_-_hf_c18_-_positive_-_275.20000578602276@5.255566177173911	36022	hf_c18	positive	275.20000578602276	5.255566177173911	0.616783	ACHDMUPTZYZIGR-UHFFFAOYSA-N	CCC=CCC=CC=CC(=O)CCCCCCCC(=O)O	9-Oxo-10E,12Z,15Z-octadecatrienoic acid	Lipids and lipid-like molecules	Fatty Acyls	Lineolic acids and derivatives	Fatty Acids and Conjugates|Octadecanoids	Other Octadecanoids|Oxo fatty acids	Fatty acids	0.333333	0
36022_-_hf_c18_-_positive_-_275.20000578602276@5.255566177173911	36022	hf_c18	positive	275.20000578602276	5.255566177173911	0.599546	XQUGJIFOYBNDBQ-UHFFFAOYSA-N	CC1\C=C/C2CCCCC2C1CCC3CC(O)CC(=O)O3	NCGC00385795-01_C18H28O3_2H-Pyran-2-one, tetrahydro-4-hydroxy-6-[2-(1,2,4a,5,6,7,8,8a-octahydro-2-methyl-1-naphthalenyl)ethyl]-	Organoheterocyclic compounds	Lactones	Delta valerolactones	Cyclic polyketides	Monacolins and Monacolin derivatives	Polyketides	0.333333	0
36022_-_hf_c18_-_positive_-_275.20000578602276@5.255566177173911	36022	hf_c18	positive	275.20000578602276	5.255566177173911	0.57163	ACHDMUPTZYZIGR-UHFFFAOYSA-N	CCC=CCC=CC=CC(=O)CCCCCCCC(=O)O	9-Oxo-10E,12Z,15Z-octadecatrienoic acid	Lipids and lipid-like molecules	Fatty Acyls	Lineolic acids and derivatives	Fatty Acids and Conjugates|Octadecanoids	Other Octadecanoids|Oxo fatty acids	Fatty acids	0.333333	0
36022_-_hf_c18_-_positive_-_275.20000578602276@5.255566177173911	36022	hf_c18	positive	275.20000578602276	5.255566177173911	0.568701	PMTMAFAPLCGXGK-TTXFDSJOSA-N	CC\C=C/C[C@@H]1[C@@H](CCCCCCCC(O)=O)\C=C/C1=O	NCGC00386020-01_C18H28O3_8-{(1S,5R)-4-Oxo-5-[(2Z)-2-penten-1-yl]-2-cyclopenten-1-yl}octanoic acid	Lipids and lipid-like molecules	Fatty Acyls	Eicosanoids	Octadecanoids	12-oxophytodienoic acid metabolites	Fatty acids	0.333333	0
36022_-_hf_c18_-_positive_-_275.20000578602276@5.255566177173911	36022	hf_c18	positive	275.20000578602276	5.255566177173911	0.547015	ACHDMUPTZYZIGR-UHFFFAOYSA-N	CCC=CCC=CC=CC(=O)CCCCCCCC(=O)O	9-Oxo-10E,12Z,15Z-octadecatrienoic acid	Lipids and lipid-like molecules	Fatty Acyls	Lineolic acids and derivatives	Fatty Acids and Conjugates|Octadecanoids	Other Octadecanoids|Oxo fatty acids	Fatty acids	0.333333	0
36022_-_hf_c18_-_positive_-_275.20000578602276@5.255566177173911	36022	hf_c18	positive	275.20000578602276	5.255566177173911	0.488219	ACHDMUPTZYZIGR-UHFFFAOYSA-N	CCC=CCC=CC=CC(=O)CCCCCCCC(=O)O	9-Oxo-10E,12Z,15Z-octadecatrienoic acid	Lipids and lipid-like molecules	Fatty Acyls	Lineolic acids and derivatives	Fatty Acids and Conjugates|Octadecanoids	Other Octadecanoids|Oxo fatty acids	Fatty acids	0.333333	0
36022_-_hf_c18_-_positive_-_275.20000578602276@5.255566177173911	36022	hf_c18	positive	275.20000578602276	5.255566177173911	0.479725	YUGWDVYLFSETPE-UHFFFAOYSA-N	CCC=C(C)C(C#C)OC(=O)C1C(C1(C)C)C=C(C)C	Empenthrin	Lipids and lipid-like molecules	Prenol lipids	Monoterpenoids	N/A	N/A	N/A	0.333333	0
36022_-_hf_c18_-_positive_-_275.20000578602276@5.255566177173911	36022	hf_c18	positive	275.20000578602276	5.255566177173911	0.474249	ACHDMUPTZYZIGR-UHFFFAOYSA-N	CCC=CCC=CC=CC(=O)CCCCCCCC(=O)O	9-Oxo-10E,12Z,15Z-octadecatrienoic acid	Lipids and lipid-like molecules	Fatty Acyls	Lineolic acids and derivatives	Fatty Acids and Conjugates|Octadecanoids	Other Octadecanoids|Oxo fatty acids	Fatty acids	0.333333	0
36022_-_hf_c18_-_positive_-_275.20000578602276@5.255566177173911	36022	hf_c18	positive	275.20000578602276	5.255566177173911	0.472382	YUGWDVYLFSETPE-UHFFFAOYSA-N	CCC=C(C)C(C#C)OC(=O)C1C(C1(C)C)C=C(C)C	Empenthrin	Lipids and lipid-like molecules	Prenol lipids	Monoterpenoids	N/A	N/A	N/A	0.333333	0
36022_-_hf_c18_-_positive_-_275.20000578602276@5.255566177173911	36022	hf_c18	positive	275.20000578602276	5.255566177173911	0.448088	YUGWDVYLFSETPE-UHFFFAOYSA-N	CCC=C(C)C(C#C)OC(=O)C1C(C1(C)C)C=C(C)C	Empenthrin	Lipids and lipid-like molecules	Prenol lipids	Monoterpenoids	N/A	N/A	N/A	0.333333	0
36022_-_hf_c18_-_positive_-_275.20000578602276@5.255566177173911	36022	hf_c18	positive	275.20000578602276	5.255566177173911	0.4417	YUGWDVYLFSETPE-UHFFFAOYSA-N	CCC=C(C)C(C#C)OC(=O)C1C(C1(C)C)C=C(C)C	Empenthrin	Lipids and lipid-like molecules	Prenol lipids	Monoterpenoids	N/A	N/A	N/A	0.333333	0
36022_-_hf_c18_-_positive_-_275.20000578602276@5.255566177173911	36022	hf_c18	positive	275.20000578602276	5.255566177173911	0.420041	ACHDMUPTZYZIGR-UHFFFAOYSA-N	CCC=CCC=CC=CC(=O)CCCCCCCC(=O)O	9-Oxo-10E,12Z,15Z-octadecatrienoic acid	Lipids and lipid-like molecules	Fatty Acyls	Lineolic acids and derivatives	Fatty Acids and Conjugates|Octadecanoids	Other Octadecanoids|Oxo fatty acids	Fatty acids	0.333333	0
36022_-_hf_c18_-_positive_-_275.20000578602276@5.255566177173911	36022	hf_c18	positive	275.20000578602276	5.255566177173911	0.418053	NPAGDVCDWIYMMC-UHFFFAOYSA-N	CC12CCC3C(C1CCC2O)CCC4=CC(=O)CCC34	17.alpha.-Nandrolone	Lipids and lipid-like molecules	Steroids and steroid derivatives	Estrane steroids	Steroids	Estrane steroids	Terpenoids	0.333333	0
36022_-_hf_c18_-_positive_-_275.20000578602276@5.255566177173911	36022	hf_c18	positive	275.20000578602276	5.255566177173911	0.417871	YUGWDVYLFSETPE-UHFFFAOYSA-N	CCC=C(C)C(C#C)OC(=O)C1C(C1(C)C)C=C(C)C	Empenthrin	Lipids and lipid-like molecules	Prenol lipids	Monoterpenoids	N/A	N/A	N/A	0.333333	0
36022_-_hf_c18_-_positive_-_275.20000578602276@5.255566177173911	36022	hf_c18	positive	275.20000578602276	5.255566177173911	0.409067	NPAGDVCDWIYMMC-UHFFFAOYSA-N	CC12CCC3C(C1CCC2O)CCC4=CC(=O)CCC34	Nandrolone	Lipids and lipid-like molecules	Steroids and steroid derivatives	Estrane steroids	Steroids	Estrane steroids	Terpenoids	0.333333	0
36022_-_hf_c18_-_positive_-_275.20000578602276@5.255566177173911	36022	hf_c18	positive	275.20000578602276	5.255566177173911	0.403127	YUGWDVYLFSETPE-UHFFFAOYSA-N	CCC=C(C)C(C#C)OC(=O)C1C(C1(C)C)C=C(C)C	Empenthrin	Lipids and lipid-like molecules	Prenol lipids	Monoterpenoids	N/A	N/A	N/A	0.333333	0
36022_-_hf_c18_-_positive_-_275.20000578602276@5.255566177173911	36022	hf_c18	positive	275.20000578602276	5.255566177173911	0.401019	ACHDMUPTZYZIGR-UHFFFAOYSA-N	CCC=CCC=CC=CC(=O)CCCCCCCC(=O)O	9-Oxo-10E,12Z,15Z-octadecatrienoic acid	Lipids and lipid-like molecules	Fatty Acyls	Lineolic acids and derivatives	Fatty Acids and Conjugates|Octadecanoids	Other Octadecanoids|Oxo fatty acids	Fatty acids	0.333333	0
36025_-_hf_hilicz_-_negative_-_403.1435489464807@5.250755835443038	36025	hf_hilicz	negative	403.1435489464807	5.250755835443038	N/A	N/A	N/A	N/A	N/A	N/A	N/A	N/A	N/A	N/A	0.047619	0
3604_-_hf_c18_-_negative_-_237.0405352731149@3.2281700329545457	3604	hf_c18	negative	237.0405352731149	3.2281700329545457	N/A	N/A	N/A	N/A	N/A	N/A	N/A	N/A	N/A	N/A	0.142857	0.0238095
36057_-_hf_c18_-_positive_-_645.4328807063453@7.504353711594203	36057	hf_c18	positive	645.4328807063453	7.504353711594203	N/A	N/A	N/A	N/A	N/A	N/A	N/A	N/A	N/A	N/A	0.190476	0
3607_-_hf_c18_-_negative_-_495.26001217357674@4.207912639285714	3607	hf_c18	negative	495.26001217357674	4.207912639285714	N/A	N/A	N/A	N/A	N/A	N/A	N/A	N/A	N/A	N/A	0.761905	0
36073_-_hf_c18_-_positive_-_683.4479601188157@7.967747825	36073	hf_c18	positive	683.4479601188157	7.967747825	N/A	N/A	N/A	N/A	N/A	N/A	N/A	N/A	N/A	N/A	0.380952	0
3608_-_hf_hilicz_-_positive_-_199.1481682951479@0.8825443968888886	3608	hf_hilicz	positive	199.1481682951479	0.8825443968888886	0.972775	AZJUJOFIHHNCSV-UHFFFAOYSA-N	CC1(CCCC2(C1CC=C(C2C=O)C=O)C)C	Polygodial	N/A	N/A	N/A	Sesquiterpenoids	Drimane sesquiterpenoids	Terpenoids	0.428571	0
3608_-_hf_hilicz_-_positive_-_199.1481682951479@0.8825443968888886	3608	hf_hilicz	positive	199.1481682951479	0.8825443968888886	0.967081	AZJUJOFIHHNCSV-UHFFFAOYSA-N	CC1(CCCC2(C1CC=C(C2C=O)C=O)C)C	Polygodial	N/A	N/A	N/A	Sesquiterpenoids	Drimane sesquiterpenoids	Terpenoids	0.428571	0
3608_-_hf_hilicz_-_positive_-_199.1481682951479@0.8825443968888886	3608	hf_hilicz	positive	199.1481682951479	0.8825443968888886	0.961103	AZJUJOFIHHNCSV-UHFFFAOYSA-N	CC1(CCCC2(C1CC=C(C2C=O)C=O)C)C	Polygodial	N/A	N/A	N/A	Sesquiterpenoids	Drimane sesquiterpenoids	Terpenoids	0.428571	0
3608_-_hf_hilicz_-_positive_-_199.1481682951479@0.8825443968888886	3608	hf_hilicz	positive	199.1481682951479	0.8825443968888886	0.953043	AZJUJOFIHHNCSV-UHFFFAOYSA-N	CC1(CCCC2(C1CC=C(C2C=O)C=O)C)C	Polygodial	N/A	N/A	N/A	Sesquiterpenoids	Drimane sesquiterpenoids	Terpenoids	0.428571	0
3608_-_hf_hilicz_-_positive_-_199.1481682951479@0.8825443968888886	3608	hf_hilicz	positive	199.1481682951479	0.8825443968888886	0.949739	AZJUJOFIHHNCSV-UHFFFAOYSA-N	CC1(CCCC2(C1CC=C(C2C=O)C=O)C)C	Polygodial	N/A	N/A	N/A	Sesquiterpenoids	Drimane sesquiterpenoids	Terpenoids	0.428571	0
3608_-_hf_hilicz_-_positive_-_199.1481682951479@0.8825443968888886	3608	hf_hilicz	positive	199.1481682951479	0.8825443968888886	0.941432	QADHLRWLCPCEKT-UHFFFAOYSA-N	CC12CCC3C(C1CCC2O)CC=C4C3(CCC(C4)O)C	5-Androstene-3.beta.,17.beta.-diol	Lipids and lipid-like molecules	Steroids and steroid derivatives	Androstane steroids	Steroids	Androstane steroids	Terpenoids	0.428571	0
3608_-_hf_hilicz_-_positive_-_199.1481682951479@0.8825443968888886	3608	hf_hilicz	positive	199.1481682951479	0.8825443968888886	0.933099	NVKAWKQGWWIWPM-UHFFFAOYSA-N	CC12CCC(=O)CC1CCC3C2CCC4(C3CCC4O)C	5.alpha.-Androstan-17.beta.-ol-3-one	Lipids and lipid-like molecules	Steroids and steroid derivatives	Androstane steroids	Steroids	Androstane steroids	Terpenoids	0.428571	0
3608_-_hf_hilicz_-_positive_-_199.1481682951479@0.8825443968888886	3608	hf_hilicz	positive	199.1481682951479	0.8825443968888886	0.931418	AZJUJOFIHHNCSV-UHFFFAOYSA-N	CC1(CCCC2(C1CC=C(C2C=O)C=O)C)C	Polygodial	N/A	N/A	N/A	Sesquiterpenoids	Drimane sesquiterpenoids	Terpenoids	0.428571	0
3608_-_hf_hilicz_-_positive_-_199.1481682951479@0.8825443968888886	3608	hf_hilicz	positive	199.1481682951479	0.8825443968888886	0.927974	NVKAWKQGWWIWPM-UHFFFAOYSA-N	CC12CCC(=O)CC1CCC3C2CCC4(C3CCC4O)C	5.alpha.-Androstan-17.beta.-ol-3-one	Lipids and lipid-like molecules	Steroids and steroid derivatives	Androstane steroids	Steroids	Androstane steroids	Terpenoids	0.428571	0
3608_-_hf_hilicz_-_positive_-_199.1481682951479@0.8825443968888886	3608	hf_hilicz	positive	199.1481682951479	0.8825443968888886	0.92681	FEBNTWHYQKGEIQ-UHFFFAOYSA-N	CC1CCC(C2=C(CCC12)C)C=C(C)C(=O)O	Valerenic acid	Lipids and lipid-like molecules	Prenol lipids	Sesquiterpenoids	Sesquiterpenoids	Valerenane sesquiterpenoids	Terpenoids	0.428571	0
3608_-_hf_hilicz_-_positive_-_199.1481682951479@0.8825443968888886	3608	hf_hilicz	positive	199.1481682951479	0.8825443968888886	0.925475	NVKAWKQGWWIWPM-UHFFFAOYSA-N	CC12CCC(=O)CC1CCC3C2CCC4(C3CCC4O)C	5.alpha.-Androstan-17.beta.-ol-3-one	Lipids and lipid-like molecules	Steroids and steroid derivatives	Androstane steroids	Steroids	Androstane steroids	Terpenoids	0.428571	0
3608_-_hf_hilicz_-_positive_-_199.1481682951479@0.8825443968888886	3608	hf_hilicz	positive	199.1481682951479	0.8825443968888886	0.924894	NVKAWKQGWWIWPM-UHFFFAOYSA-N	CC12CCC(=O)CC1CCC3C2CCC4(C3CCC4O)C	5.alpha.-Androstan-17.beta.-ol-3-one	Lipids and lipid-like molecules	Steroids and steroid derivatives	Androstane steroids	Steroids	Androstane steroids	Terpenoids	0.428571	0
3608_-_hf_hilicz_-_positive_-_199.1481682951479@0.8825443968888886	3608	hf_hilicz	positive	199.1481682951479	0.8825443968888886	0.922488	FEBNTWHYQKGEIQ-UHFFFAOYSA-N	CC1CCC(C2=C(CCC12)C)C=C(C)C(=O)O	Valerenic acid	Lipids and lipid-like molecules	Prenol lipids	Sesquiterpenoids	Sesquiterpenoids	Valerenane sesquiterpenoids	Terpenoids	0.428571	0
3608_-_hf_hilicz_-_positive_-_199.1481682951479@0.8825443968888886	3608	hf_hilicz	positive	199.1481682951479	0.8825443968888886	0.921143	QADHLRWLCPCEKT-UHFFFAOYSA-N	CC12CCC3C(C1CCC2O)CC=C4C3(CCC(C4)O)C	5-Androstene-3.beta.,17.beta.-diol	Lipids and lipid-like molecules	Steroids and steroid derivatives	Androstane steroids	Steroids	Androstane steroids	Terpenoids	0.428571	0
3608_-_hf_hilicz_-_positive_-_199.1481682951479@0.8825443968888886	3608	hf_hilicz	positive	199.1481682951479	0.8825443968888886	0.920829	FEBNTWHYQKGEIQ-UHFFFAOYSA-N	CC1CCC(C2=C(CCC12)C)C=C(C)C(=O)O	Valerenic acid	Lipids and lipid-like molecules	Prenol lipids	Sesquiterpenoids	Sesquiterpenoids	Valerenane sesquiterpenoids	Terpenoids	0.428571	0
3608_-_hf_hilicz_-_positive_-_199.1481682951479@0.8825443968888886	3608	hf_hilicz	positive	199.1481682951479	0.8825443968888886	0.91414	QADHLRWLCPCEKT-UHFFFAOYSA-N	CC12CCC3C(C1CCC2O)CC=C4C3(CCC(C4)O)C	5-Androstene-3.beta.,17.beta.-diol	Lipids and lipid-like molecules	Steroids and steroid derivatives	Androstane steroids	Steroids	Androstane steroids	Terpenoids	0.428571	0
3608_-_hf_hilicz_-_positive_-_199.1481682951479@0.8825443968888886	3608	hf_hilicz	positive	199.1481682951479	0.8825443968888886	0.910694	FEBNTWHYQKGEIQ-UHFFFAOYSA-N	CC1CCC(C2=C(CCC12)C)C=C(C)C(=O)O	Valerenic acid	Lipids and lipid-like molecules	Prenol lipids	Sesquiterpenoids	Sesquiterpenoids	Valerenane sesquiterpenoids	Terpenoids	0.428571	0
3608_-_hf_hilicz_-_positive_-_199.1481682951479@0.8825443968888886	3608	hf_hilicz	positive	199.1481682951479	0.8825443968888886	0.910088	QADHLRWLCPCEKT-UHFFFAOYSA-N	CC12CCC3C(C1CCC2O)CC=C4C3(CCC(C4)O)C	5-Androstene-3.beta.,17.beta.-diol	Lipids and lipid-like molecules	Steroids and steroid derivatives	Androstane steroids	Steroids	Androstane steroids	Terpenoids	0.428571	0
3608_-_hf_hilicz_-_positive_-_199.1481682951479@0.8825443968888886	3608	hf_hilicz	positive	199.1481682951479	0.8825443968888886	0.905567	QADHLRWLCPCEKT-UHFFFAOYSA-N	CC12CCC3C(C1CCC2O)CC=C4C3(CCC(C4)O)C	5-Androstene-3.beta.,17.beta.-diol	Lipids and lipid-like molecules	Steroids and steroid derivatives	Androstane steroids	Steroids	Androstane steroids	Terpenoids	0.428571	0
3608_-_hf_hilicz_-_positive_-_199.1481682951479@0.8825443968888886	3608	hf_hilicz	positive	199.1481682951479	0.8825443968888886	0.901314	FEBNTWHYQKGEIQ-UHFFFAOYSA-N	CC1CCC(C2=C(CCC12)C)C=C(C)C(=O)O	Valerenic acid	Lipids and lipid-like molecules	Prenol lipids	Sesquiterpenoids	Sesquiterpenoids	Valerenane sesquiterpenoids	Terpenoids	0.428571	0
36090_-_hf_c18_-_positive_-_671.3392146179667@4.485603002127659	36090	hf_c18	positive	671.3392146179667	4.485603002127659	N/A	N/A	N/A	N/A	N/A	N/A	N/A	N/A	N/A	N/A	0.428571	0
36093_-_hf_c18_-_positive_-_153.57228241040687@6.212217519512191	36093	hf_c18	positive	153.57228241040687	6.212217519512191	N/A	N/A	N/A	N/A	N/A	N/A	N/A	N/A	N/A	N/A	0.285714	0
36095_-_hf_c18_-_positive_-_379.2987357865283@5.274958464935063	36095	hf_c18	positive	379.2987357865283	5.274958464935063	N/A	N/A	N/A	N/A	N/A	N/A	N/A	N/A	N/A	N/A	0.333333	0.0238095
3611_-_hf_c18_-_negative_-_491.3016188931133@8.966169592592594	3611	hf_c18	negative	491.3016188931133	8.966169592592594	N/A	N/A	N/A	N/A	N/A	N/A	N/A	N/A	N/A	N/A	0.285714	0.0238095
36115_-_hf_c18_-_positive_-_402.54873313433944@4.731240367857143	36115	hf_c18	positive	402.54873313433944	4.731240367857143	N/A	N/A	N/A	N/A	N/A	N/A	N/A	N/A	N/A	N/A	0.571429	0
3612_-_hf_hilicz_-_positive_-_608.2291663386835@4.041189405952382	3612	hf_hilicz	positive	608.2291663386835	4.041189405952382	N/A	N/A	N/A	N/A	N/A	N/A	N/A	N/A	N/A	N/A	0.285714	0
36122_-_hf_c18_-_positive_-_228.6300018269753@6.403249426190476	36122	hf_c18	positive	228.6300018269753	6.403249426190476	N/A	N/A	N/A	N/A	N/A	N/A	N/A	N/A	N/A	N/A	0.285714	0
36133_-_hf_c18_-_positive_-_229.02701690780688@4.434021186792451	36133	hf_c18	positive	229.02701690780688	4.434021186792451	N/A	N/A	N/A	N/A	N/A	N/A	N/A	N/A	N/A	N/A	0.380952	0
36145_-_hf_c18_-_positive_-_406.31010214180844@8.727964068750003	36145	hf_c18	positive	406.31010214180844	8.727964068750003	N/A	N/A	N/A	N/A	N/A	N/A	N/A	N/A	N/A	N/A	0.190476	0.047619
36151_-_hf_c18_-_positive_-_354.2629865573184@5.588297476190481	36151	hf_c18	positive	354.2629865573184	5.588297476190481	N/A	N/A	N/A	N/A	N/A	N/A	N/A	N/A	N/A	N/A	0.285714	0
36153_-_hf_c18_-_positive_-_328.2474903155513@3.5771382024691336	36153	hf_c18	positive	328.2474903155513	3.5771382024691336	0.463024	GUVJPXABQYFWPD-GSZDNMEJSA-N	N/A	(E)-4-[(1R,2S,3S,4R,8aS)-2,3,4-trihydroxy-2,5,5,8a-tetramethyl-3,4,4a,6,7,8-hexahydro-1H-naphthalen-1-yl]but-3-en-2-one	Lipids and lipid-like molecules	Prenol lipids	Sesquiterpenoids	N/A	N/A	N/A	0.380952	0
36157_-_hf_c18_-_positive_-_388.1932153453825@7.498843702469136	36157	hf_c18	positive	388.1932153453825	7.498843702469136	N/A	N/A	N/A	N/A	N/A	N/A	N/A	N/A	N/A	N/A	0.285714	0
3616_-_hf_c18_-_negative_-_155.10771459751612@4.0579444836956515	3616	hf_c18	negative	155.10771459751612	4.0579444836956515	N/A	N/A	N/A	N/A	N/A	N/A	N/A	N/A	N/A	N/A	0.666667	0
3616_-_hf_hilicz_-_positive_-_288.2166692627005@1.2511764922222222	3616	hf_hilicz	positive	288.2166692627005	1.2511764922222222	N/A	N/A	N/A	N/A	N/A	N/A	N/A	N/A	N/A	N/A	0.238095	0
36160_-_hf_c18_-_positive_-_241.19459193979287@6.386491544047619	36160	hf_c18	positive	241.19459193979287	6.386491544047619	0.96665	LUZSWWYKKLTDHU-UHFFFAOYSA-N	CCCCCC=CC=CC(=O)CCCCCCCC(=O)O	9-Oxo-10(E),12(E)-octadecadienoic acid	Lipids and lipid-like molecules	Fatty Acyls	Lineolic acids and derivatives	Octadecanoids|Fatty Acids and Conjugates	Other Octadecanoids|Unsaturated fatty acids	Fatty acids	0.285714	0
36160_-_hf_c18_-_positive_-_241.19459193979287@6.386491544047619	36160	hf_c18	positive	241.19459193979287	6.386491544047619	0.960405	LUZSWWYKKLTDHU-UHFFFAOYSA-N	CCCCCC=CC=CC(=O)CCCCCCCC(=O)O	9-Oxo-10(E),12(E)-octadecadienoic acid	Lipids and lipid-like molecules	Fatty Acyls	Lineolic acids and derivatives	Octadecanoids|Fatty Acids and Conjugates	Other Octadecanoids|Unsaturated fatty acids	Fatty acids	0.285714	0
36160_-_hf_c18_-_positive_-_241.19459193979287@6.386491544047619	36160	hf_c18	positive	241.19459193979287	6.386491544047619	0.899195	LUZSWWYKKLTDHU-UHFFFAOYSA-N	CCCCCC=CC=CC(=O)CCCCCCCC(=O)O	9-Oxo-10(E),12(E)-octadecadienoic acid	Lipids and lipid-like molecules	Fatty Acyls	Lineolic acids and derivatives	Octadecanoids|Fatty Acids and Conjugates	Other Octadecanoids|Unsaturated fatty acids	Fatty acids	0.285714	0
36160_-_hf_c18_-_positive_-_241.19459193979287@6.386491544047619	36160	hf_c18	positive	241.19459193979287	6.386491544047619	0.887291	N/A	N/A	Spectral Match to 9-Oxo-10E,12Z-octadecadienoic acid from NIST14	N/A	N/A	N/A	N/A	N/A	N/A	0.285714	0
36160_-_hf_c18_-_positive_-_241.19459193979287@6.386491544047619	36160	hf_c18	positive	241.19459193979287	6.386491544047619	0.816831	LUZSWWYKKLTDHU-UHFFFAOYSA-N	CCCCCC=CC=CC(=O)CCCCCCCC(=O)O	9-Oxo-10(E),12(E)-octadecadienoic acid	Lipids and lipid-like molecules	Fatty Acyls	Lineolic acids and derivatives	Octadecanoids|Fatty Acids and Conjugates	Other Octadecanoids|Unsaturated fatty acids	Fatty acids	0.285714	0
36160_-_hf_c18_-_positive_-_241.19459193979287@6.386491544047619	36160	hf_c18	positive	241.19459193979287	6.386491544047619	0.773816	LUZSWWYKKLTDHU-UHFFFAOYSA-N	CCCCCC=CC=CC(=O)CCCCCCCC(=O)O	9-Oxo-10(E),12(E)-octadecadienoic acid	Lipids and lipid-like molecules	Fatty Acyls	Lineolic acids and derivatives	Octadecanoids|Fatty Acids and Conjugates	Other Octadecanoids|Unsaturated fatty acids	Fatty acids	0.285714	0
36160_-_hf_c18_-_positive_-_241.19459193979287@6.386491544047619	36160	hf_c18	positive	241.19459193979287	6.386491544047619	0.641696	LUZSWWYKKLTDHU-UHFFFAOYSA-N	CCCCCC=CC=CC(=O)CCCCCCCC(=O)O	9-Oxo-10(E),12(E)-octadecadienoic acid	Lipids and lipid-like molecules	Fatty Acyls	Lineolic acids and derivatives	Octadecanoids|Fatty Acids and Conjugates	Other Octadecanoids|Unsaturated fatty acids	Fatty acids	0.285714	0
36160_-_hf_c18_-_positive_-_241.19459193979287@6.386491544047619	36160	hf_c18	positive	241.19459193979287	6.386491544047619	0.491514	UOUIARGWRPHDBX-UHFFFAOYSA-N	CC12CCC3C4CCC(CC4CCC3C1CCC2=O)O	19-Norepiandrosterone	Lipids and lipid-like molecules	Steroids and steroid derivatives	Estrane steroids	Steroids	Estrane steroids	Terpenoids	0.285714	0
36160_-_hf_c18_-_positive_-_241.19459193979287@6.386491544047619	36160	hf_c18	positive	241.19459193979287	6.386491544047619	0.470033	XMRPGKVKISIQBV-UHFFFAOYSA-N	CC(=O)C1CCC2C1(CCC3C2CCC4C3(CCC(=O)C4)C)C	5.alpha.-Pregnane-3,20-dione	Lipids and lipid-like molecules	Steroids and steroid derivatives	Pregnane steroids	Steroids	Pregnane steroids	Terpenoids	0.285714	0
36160_-_hf_c18_-_positive_-_241.19459193979287@6.386491544047619	36160	hf_c18	positive	241.19459193979287	6.386491544047619	0.468405	XMRPGKVKISIQBV-UHFFFAOYSA-N	CC(=O)C1CCC2C1(CCC3C2CCC4C3(CCC(=O)C4)C)C	5.alpha.-Pregnane-3,20-dione	Lipids and lipid-like molecules	Steroids and steroid derivatives	Pregnane steroids	Steroids	Pregnane steroids	Terpenoids	0.285714	0
36160_-_hf_c18_-_positive_-_241.19459193979287@6.386491544047619	36160	hf_c18	positive	241.19459193979287	6.386491544047619	0.466139	UOUIARGWRPHDBX-UHFFFAOYSA-N	CC12CCC3C4CCC(CC4CCC3C1CCC2=O)O	19-Norepiandrosterone	Lipids and lipid-like molecules	Steroids and steroid derivatives	Estrane steroids	Steroids	Estrane steroids	Terpenoids	0.285714	0
36160_-_hf_c18_-_positive_-_241.19459193979287@6.386491544047619	36160	hf_c18	positive	241.19459193979287	6.386491544047619	0.463845	XMRPGKVKISIQBV-UHFFFAOYSA-N	CC(=O)C1CCC2C1(CCC3C2CCC4C3(CCC(=O)C4)C)C	5.alpha.-Pregnane-3,20-dione	Lipids and lipid-like molecules	Steroids and steroid derivatives	Pregnane steroids	Steroids	Pregnane steroids	Terpenoids	0.285714	0
36160_-_hf_c18_-_positive_-_241.19459193979287@6.386491544047619	36160	hf_c18	positive	241.19459193979287	6.386491544047619	0.453177	UOUIARGWRPHDBX-UHFFFAOYSA-N	CC12CCC3C4CCC(CC4CCC3C1CCC2=O)O	19-Noretiocholanolone	Lipids and lipid-like molecules	Steroids and steroid derivatives	Estrane steroids	Steroids	Estrane steroids	Terpenoids	0.285714	0
36160_-_hf_c18_-_positive_-_241.19459193979287@6.386491544047619	36160	hf_c18	positive	241.19459193979287	6.386491544047619	0.449669	XMRPGKVKISIQBV-UHFFFAOYSA-N	CC(=O)C1CCC2C1(CCC3C2CCC4C3(CCC(=O)C4)C)C	5.alpha.-Pregnane-3,20-dione	Lipids and lipid-like molecules	Steroids and steroid derivatives	Pregnane steroids	Steroids	Pregnane steroids	Terpenoids	0.285714	0
36160_-_hf_c18_-_positive_-_241.19459193979287@6.386491544047619	36160	hf_c18	positive	241.19459193979287	6.386491544047619	0.44703	UOUIARGWRPHDBX-UHFFFAOYSA-N	CC12CCC3C4CCC(CC4CCC3C1CCC2=O)O	19-Noretiocholanolone	Lipids and lipid-like molecules	Steroids and steroid derivatives	Estrane steroids	Steroids	Estrane steroids	Terpenoids	0.285714	0
36160_-_hf_c18_-_positive_-_241.19459193979287@6.386491544047619	36160	hf_c18	positive	241.19459193979287	6.386491544047619	0.442312	UOUIARGWRPHDBX-UHFFFAOYSA-N	CC12CCC3C4CCC(CC4CCC3C1CCC2=O)O	19-Noretiocholanolone	Lipids and lipid-like molecules	Steroids and steroid derivatives	Estrane steroids	Steroids	Estrane steroids	Terpenoids	0.285714	0
36160_-_hf_c18_-_positive_-_241.19459193979287@6.386491544047619	36160	hf_c18	positive	241.19459193979287	6.386491544047619	0.437971	UOUIARGWRPHDBX-UHFFFAOYSA-N	CC12CCC3C4CCC(CC4CCC3C1CCC2=O)O	19-Noretiocholanolone	Lipids and lipid-like molecules	Steroids and steroid derivatives	Estrane steroids	Steroids	Estrane steroids	Terpenoids	0.285714	0
36160_-_hf_c18_-_positive_-_241.19459193979287@6.386491544047619	36160	hf_c18	positive	241.19459193979287	6.386491544047619	0.435816	XMRPGKVKISIQBV-UHFFFAOYSA-N	CC(=O)C1CCC2C1(CCC3C2CCC4C3(CCC(=O)C4)C)C	5.alpha.-Pregnane-3,20-dione	Lipids and lipid-like molecules	Steroids and steroid derivatives	Pregnane steroids	Steroids	Pregnane steroids	Terpenoids	0.285714	0
36160_-_hf_c18_-_positive_-_241.19459193979287@6.386491544047619	36160	hf_c18	positive	241.19459193979287	6.386491544047619	0.421663	UOUIARGWRPHDBX-UHFFFAOYSA-N	CC12CCC3C4CCC(CC4CCC3C1CCC2=O)O	19-Noretiocholanolone	Lipids and lipid-like molecules	Steroids and steroid derivatives	Estrane steroids	Steroids	Estrane steroids	Terpenoids	0.285714	0
36160_-_hf_c18_-_positive_-_241.19459193979287@6.386491544047619	36160	hf_c18	positive	241.19459193979287	6.386491544047619	0.412589	UOUIARGWRPHDBX-UHFFFAOYSA-N	CC12CCC3C4CCC(CC4CCC3C1CCC2=O)O	19-Noretiocholanolone	Lipids and lipid-like molecules	Steroids and steroid derivatives	Estrane steroids	Steroids	Estrane steroids	Terpenoids	0.285714	0
36160_-_hf_c18_-_positive_-_241.19459193979287@6.386491544047619	36160	hf_c18	positive	241.19459193979287	6.386491544047619	0.40679	UOUIARGWRPHDBX-UHFFFAOYSA-N	CC12CCC3C4CCC(CC4CCC3C1CCC2=O)O	19-Norepiandrosterone	Lipids and lipid-like molecules	Steroids and steroid derivatives	Estrane steroids	Steroids	Estrane steroids	Terpenoids	0.285714	0
36169_-_hf_c18_-_positive_-_404.21679251538797@4.903961002298852	36169	hf_c18	positive	404.21679251538797	4.903961002298852	N/A	N/A	N/A	N/A	N/A	N/A	N/A	N/A	N/A	N/A	0.238095	0
36171_-_hf_c18_-_positive_-_429.2990924130748@4.880956651764706	36171	hf_c18	positive	429.2990924130748	4.880956651764706	N/A	N/A	N/A	N/A	N/A	N/A	N/A	N/A	N/A	N/A	0.666667	0
36173_-_hf_hilicz_-_negative_-_309.207239074373@5.8534108431034495	36173	hf_hilicz	negative	309.207239074373	5.8534108431034495	N/A	N/A	N/A	N/A	N/A	N/A	N/A	N/A	N/A	N/A	0.047619	0
3618_-_hf_hilicz_-_negative_-_460.19036955110187@16.939768462365592	3618	hf_hilicz	negative	460.19036955110187	16.939768462365592	N/A	N/A	N/A	N/A	N/A	N/A	N/A	N/A	N/A	N/A	0.428571	0
36187_-_hf_c18_-_positive_-_377.28300542698844@5.24088771392405	36187	hf_c18	positive	377.28300542698844	5.24088771392405	N/A	N/A	N/A	N/A	N/A	N/A	N/A	N/A	N/A	N/A	0.47619	0
36200_-_hf_c18_-_positive_-_303.19471592539765@4.35006461547619	36200	hf_c18	positive	303.19471592539765	4.35006461547619	0.473262	SSBCZTXGVMMZOT-UHFFFAOYSA-N	CC12CCC(=O)C=C1CCC3C2CCC4(C3CC(C4=O)O)C	16.alpha.-Hydroxy-4-androstene-3,17-dione	Lipids and lipid-like molecules	Steroids and steroid derivatives	Androstane steroids	Steroids	Androstane steroids	Terpenoids	0.714286	0
36200_-_hf_c18_-_positive_-_303.19471592539765@4.35006461547619	36200	hf_c18	positive	303.19471592539765	4.35006461547619	0.457498	XGUHPTGEXRHMQQ-UHFFFAOYSA-N	CC12CCC3C(C1CCC2=O)CCC4=CC(=O)CCC34CO	19-Hydroxyandrost-4-ene-3,17-dione	Lipids and lipid-like molecules	Steroids and steroid derivatives	Androstane steroids	Steroids	Androstane steroids	Terpenoids	0.714286	0
36200_-_hf_c18_-_positive_-_303.19471592539765@4.35006461547619	36200	hf_c18	positive	303.19471592539765	4.35006461547619	0.447341	XGUHPTGEXRHMQQ-UHFFFAOYSA-N	CC12CCC3C(C1CCC2=O)CCC4=CC(=O)CCC34CO	19-Hydroxyandrost-4-ene-3,17-dione	Lipids and lipid-like molecules	Steroids and steroid derivatives	Androstane steroids	Steroids	Androstane steroids	Terpenoids	0.714286	0
36200_-_hf_c18_-_positive_-_303.19471592539765@4.35006461547619	36200	hf_c18	positive	303.19471592539765	4.35006461547619	0.431181	XGUHPTGEXRHMQQ-UHFFFAOYSA-N	CC12CCC3C(C1CCC2=O)CCC4=CC(=O)CCC34CO	19-Hydroxyandrost-4-ene-3,17-dione	Lipids and lipid-like molecules	Steroids and steroid derivatives	Androstane steroids	Steroids	Androstane steroids	Terpenoids	0.714286	0
36200_-_hf_c18_-_positive_-_303.19471592539765@4.35006461547619	36200	hf_c18	positive	303.19471592539765	4.35006461547619	0.422293	XGUHPTGEXRHMQQ-UHFFFAOYSA-N	CC12CCC3C(C1CCC2=O)CCC4=CC(=O)CCC34CO	19-Hydroxyandrost-4-ene-3,17-dione	Lipids and lipid-like molecules	Steroids and steroid derivatives	Androstane steroids	Steroids	Androstane steroids	Terpenoids	0.714286	0
36200_-_hf_c18_-_positive_-_303.19471592539765@4.35006461547619	36200	hf_c18	positive	303.19471592539765	4.35006461547619	0.404854	XGUHPTGEXRHMQQ-UHFFFAOYSA-N	CC12CCC3C(C1CCC2=O)CCC4=CC(=O)CCC34CO	19-Hydroxyandrost-4-ene-3,17-dione	Lipids and lipid-like molecules	Steroids and steroid derivatives	Androstane steroids	Steroids	Androstane steroids	Terpenoids	0.714286	0
3621_-_hf_c18_-_negative_-_373.00661876847454@4.941240383333333	3621	hf_c18	negative	373.00661876847454	4.941240383333333	N/A	N/A	N/A	N/A	N/A	N/A	N/A	N/A	N/A	N/A	0.571429	0.0238095
3626_-_hf_hilicz_-_positive_-_189.16377446440706@1.2115530387096771	3626	hf_hilicz	positive	189.16377446440706	1.2115530387096771	0.973727	AZJUJOFIHHNCSV-UHFFFAOYSA-N	CC1(CCCC2(C1CC=C(C2C=O)C=O)C)C	Polygodial	N/A	N/A	N/A	Sesquiterpenoids	Drimane sesquiterpenoids	Terpenoids	0.333333	0
3626_-_hf_hilicz_-_positive_-_189.16377446440706@1.2115530387096771	3626	hf_hilicz	positive	189.16377446440706	1.2115530387096771	0.967778	KBOVKDIBOBQLRS-UHFFFAOYSA-N	CCCCCC=CCC(C=CC=CCCC(=O)O)O	8S-Hydroxy-4Z,6E,10Z-hexadecatrienoic acid	Lipids and lipid-like molecules	Fatty Acyls	Fatty acids and conjugates	Fatty Acids and Conjugates	Hydroxy fatty acids|Unsaturated fatty acids	Fatty acids	0.333333	0
3626_-_hf_hilicz_-_positive_-_189.16377446440706@1.2115530387096771	3626	hf_hilicz	positive	189.16377446440706	1.2115530387096771	0.949479	FEBNTWHYQKGEIQ-UHFFFAOYSA-N	CC1CCC(C2=C(CCC12)C)C=C(C)C(=O)O	Valerenic acid	Lipids and lipid-like molecules	Prenol lipids	Sesquiterpenoids	Sesquiterpenoids	Valerenane sesquiterpenoids	Terpenoids	0.333333	0
3626_-_hf_hilicz_-_positive_-_189.16377446440706@1.2115530387096771	3626	hf_hilicz	positive	189.16377446440706	1.2115530387096771	0.937038	KBOVKDIBOBQLRS-UHFFFAOYSA-N	CCCCCC=CCC(C=CC=CCCC(=O)O)O	8S-Hydroxy-4Z,6E,10Z-hexadecatrienoic acid	Lipids and lipid-like molecules	Fatty Acyls	Fatty acids and conjugates	Fatty Acids and Conjugates	Hydroxy fatty acids|Unsaturated fatty acids	Fatty acids	0.333333	0
3626_-_hf_hilicz_-_positive_-_189.16377446440706@1.2115530387096771	3626	hf_hilicz	positive	189.16377446440706	1.2115530387096771	0.935196	FEBNTWHYQKGEIQ-UHFFFAOYSA-N	CC1CCC(C2=C(CCC12)C)C=C(C)C(=O)O	Valerenic acid	Lipids and lipid-like molecules	Prenol lipids	Sesquiterpenoids	Sesquiterpenoids	Valerenane sesquiterpenoids	Terpenoids	0.333333	0
3626_-_hf_hilicz_-_positive_-_189.16377446440706@1.2115530387096771	3626	hf_hilicz	positive	189.16377446440706	1.2115530387096771	0.934991	FEBNTWHYQKGEIQ-UHFFFAOYSA-N	CC1CCC(C2=C(CCC12)C)C=C(C)C(=O)O	Valerenic acid	Lipids and lipid-like molecules	Prenol lipids	Sesquiterpenoids	Sesquiterpenoids	Valerenane sesquiterpenoids	Terpenoids	0.333333	0
3626_-_hf_hilicz_-_positive_-_189.16377446440706@1.2115530387096771	3626	hf_hilicz	positive	189.16377446440706	1.2115530387096771	0.93328	KBOVKDIBOBQLRS-UHFFFAOYSA-N	CCCCCC=CCC(C=CC=CCCC(=O)O)O	8S-Hydroxy-4Z,6E,10Z-hexadecatrienoic acid	Lipids and lipid-like molecules	Fatty Acyls	Fatty acids and conjugates	Fatty Acids and Conjugates	Hydroxy fatty acids|Unsaturated fatty acids	Fatty acids	0.333333	0
3626_-_hf_hilicz_-_positive_-_189.16377446440706@1.2115530387096771	3626	hf_hilicz	positive	189.16377446440706	1.2115530387096771	0.933104	FEBNTWHYQKGEIQ-UHFFFAOYSA-N	CC1CCC(C2=C(CCC12)C)C=C(C)C(=O)O	Valerenic acid	Lipids and lipid-like molecules	Prenol lipids	Sesquiterpenoids	Sesquiterpenoids	Valerenane sesquiterpenoids	Terpenoids	0.333333	0
3626_-_hf_hilicz_-_positive_-_189.16377446440706@1.2115530387096771	3626	hf_hilicz	positive	189.16377446440706	1.2115530387096771	0.930427	AZJUJOFIHHNCSV-UHFFFAOYSA-N	CC1(CCCC2(C1CC=C(C2C=O)C=O)C)C	Polygodial	N/A	N/A	N/A	Sesquiterpenoids	Drimane sesquiterpenoids	Terpenoids	0.333333	0
3626_-_hf_hilicz_-_positive_-_189.16377446440706@1.2115530387096771	3626	hf_hilicz	positive	189.16377446440706	1.2115530387096771	0.927812	FEBNTWHYQKGEIQ-UHFFFAOYSA-N	CC1CCC(C2=C(CCC12)C)C=C(C)C(=O)O	Valerenic acid	Lipids and lipid-like molecules	Prenol lipids	Sesquiterpenoids	Sesquiterpenoids	Valerenane sesquiterpenoids	Terpenoids	0.333333	0
3626_-_hf_hilicz_-_positive_-_189.16377446440706@1.2115530387096771	3626	hf_hilicz	positive	189.16377446440706	1.2115530387096771	0.92664	AZJUJOFIHHNCSV-UHFFFAOYSA-N	CC1(CCCC2(C1CC=C(C2C=O)C=O)C)C	Polygodial	N/A	N/A	N/A	Sesquiterpenoids	Drimane sesquiterpenoids	Terpenoids	0.333333	0
3626_-_hf_hilicz_-_positive_-_189.16377446440706@1.2115530387096771	3626	hf_hilicz	positive	189.16377446440706	1.2115530387096771	0.926445	KBOVKDIBOBQLRS-UHFFFAOYSA-N	CCCCCC=CCC(C=CC=CCCC(=O)O)O	8S-Hydroxy-4Z,6E,10Z-hexadecatrienoic acid	Lipids and lipid-like molecules	Fatty Acyls	Fatty acids and conjugates	Fatty Acids and Conjugates	Hydroxy fatty acids|Unsaturated fatty acids	Fatty acids	0.333333	0
3626_-_hf_hilicz_-_positive_-_189.16377446440706@1.2115530387096771	3626	hf_hilicz	positive	189.16377446440706	1.2115530387096771	0.924303	KBOVKDIBOBQLRS-UHFFFAOYSA-N	CCCCCC=CCC(C=CC=CCCC(=O)O)O	8S-Hydroxy-4Z,6E,10Z-hexadecatrienoic acid	Lipids and lipid-like molecules	Fatty Acyls	Fatty acids and conjugates	Fatty Acids and Conjugates	Hydroxy fatty acids|Unsaturated fatty acids	Fatty acids	0.333333	0
3626_-_hf_hilicz_-_positive_-_189.16377446440706@1.2115530387096771	3626	hf_hilicz	positive	189.16377446440706	1.2115530387096771	0.923222	KBOVKDIBOBQLRS-UHFFFAOYSA-N	CCCCCC=CCC(C=CC=CCCC(=O)O)O	8S-Hydroxy-4Z,6E,10Z-hexadecatrienoic acid	Lipids and lipid-like molecules	Fatty Acyls	Fatty acids and conjugates	Fatty Acids and Conjugates	Hydroxy fatty acids|Unsaturated fatty acids	Fatty acids	0.333333	0
3626_-_hf_hilicz_-_positive_-_189.16377446440706@1.2115530387096771	3626	hf_hilicz	positive	189.16377446440706	1.2115530387096771	0.916587	KBOVKDIBOBQLRS-UHFFFAOYSA-N	CCCCCC=CCC(C=CC=CCCC(=O)O)O	8S-Hydroxy-4Z,6E,10Z-hexadecatrienoic acid	Lipids and lipid-like molecules	Fatty Acyls	Fatty acids and conjugates	Fatty Acids and Conjugates	Hydroxy fatty acids|Unsaturated fatty acids	Fatty acids	0.333333	0
3626_-_hf_hilicz_-_positive_-_189.16377446440706@1.2115530387096771	3626	hf_hilicz	positive	189.16377446440706	1.2115530387096771	0.912233	AZJUJOFIHHNCSV-UHFFFAOYSA-N	CC1(CCCC2(C1CC=C(C2C=O)C=O)C)C	Polygodial	N/A	N/A	N/A	Sesquiterpenoids	Drimane sesquiterpenoids	Terpenoids	0.333333	0
3626_-_hf_hilicz_-_positive_-_189.16377446440706@1.2115530387096771	3626	hf_hilicz	positive	189.16377446440706	1.2115530387096771	0.890237	AZJUJOFIHHNCSV-UHFFFAOYSA-N	CC1(CCCC2(C1CC=C(C2C=O)C=O)C)C	Polygodial	N/A	N/A	N/A	Sesquiterpenoids	Drimane sesquiterpenoids	Terpenoids	0.333333	0
3626_-_hf_hilicz_-_positive_-_189.16377446440706@1.2115530387096771	3626	hf_hilicz	positive	189.16377446440706	1.2115530387096771	0.887579	AZJUJOFIHHNCSV-UHFFFAOYSA-N	CC1(CCCC2(C1CC=C(C2C=O)C=O)C)C	Polygodial	N/A	N/A	N/A	Sesquiterpenoids	Drimane sesquiterpenoids	Terpenoids	0.333333	0
3626_-_hf_hilicz_-_positive_-_189.16377446440706@1.2115530387096771	3626	hf_hilicz	positive	189.16377446440706	1.2115530387096771	0.884694	MEASLHGILYBXFO-UHFFFAOYSA-N	CCCCCC=CCC=CCC=CC=CC(=O)CCCC(=O)O	5-Oxo-6E,8Z,11Z,14Z-eicosatetraenoic acid	Lipids and lipid-like molecules	Fatty Acyls	Fatty acids and conjugates	Eicosanoids	Hydroxy-hydroperoxyeicosatetraenoic acids	Fatty acids	0.333333	0
3626_-_hf_hilicz_-_positive_-_189.16377446440706@1.2115530387096771	3626	hf_hilicz	positive	189.16377446440706	1.2115530387096771	0.881483	MEASLHGILYBXFO-UHFFFAOYSA-N	CCCCCC=CCC=CCC=CC=CC(=O)CCCC(=O)O	5-Oxo-6E,8Z,11Z,14Z-eicosatetraenoic acid	Lipids and lipid-like molecules	Fatty Acyls	Fatty acids and conjugates	Eicosanoids	Hydroxy-hydroperoxyeicosatetraenoic acids	Fatty acids	0.333333	0
36262_-_hf_c18_-_negative_-_199.09758917423642@2.7948755347826086	36262	hf_c18	negative	199.09758917423642	2.7948755347826086	N/A	N/A	N/A	N/A	N/A	N/A	N/A	N/A	N/A	N/A	0.428571	0
36270_-_hf_c18_-_negative_-_403.1603572267591@3.601253809411765	36270	hf_c18	negative	403.1603572267591	3.601253809411765	N/A	N/A	N/A	N/A	N/A	N/A	N/A	N/A	N/A	N/A	0.428571	0
36284_-_hf_c18_-_positive_-_144.06535523398887@5.445102372826086	36284	hf_c18	positive	144.06535523398887	5.445102372826086	N/A	N/A	N/A	N/A	N/A	N/A	N/A	N/A	N/A	N/A	0.047619	0.0952381
3634_-_hf_c18_-_negative_-_321.20709623325183@4.780102795348838	3634	hf_c18	negative	321.20709623325183	4.780102795348838	N/A	N/A	N/A	N/A	N/A	N/A	N/A	N/A	N/A	N/A	0.761905	0.0714286
36364_-_hf_hilicz_-_negative_-_175.09752050642902@1.8036158444444441	36364	hf_hilicz	negative	175.09752050642902	1.8036158444444441	N/A	N/A	N/A	N/A	N/A	N/A	N/A	N/A	N/A	N/A	0.285714	0.142857
36386_-_hf_c18_-_positive_-_263.16244596116826@3.4061824333333317	36386	hf_c18	positive	263.16244596116826	3.4061824333333317	N/A	N/A	N/A	N/A	N/A	N/A	N/A	N/A	N/A	N/A	0.333333	0
3641_-_hf_c18_-_negative_-_728.3844395690419@10.204494054054054	3641	hf_c18	negative	728.3844395690419	10.204494054054054	N/A	N/A	N/A	N/A	N/A	N/A	N/A	N/A	N/A	N/A	0.428571	0.0714286
3644_-_hf_c18_-_negative_-_523.3635293910007@4.743211263855425	3644	hf_c18	negative	523.3635293910007	4.743211263855425	N/A	N/A	N/A	N/A	N/A	N/A	N/A	N/A	N/A	N/A	0.428571	0.0238095
36475_-_hf_hilicz_-_negative_-_290.08810429499374@14.366801543478259	36475	hf_hilicz	negative	290.08810429499374	14.366801543478259	0.412998	VMOJEEZNLOLYBG-UHFFFAOYSA-N	O=C(O)C1N(C(=O)CC1)CC2(O)(OC(CO)C(O)C2(O))	Massbank:PR309144 N-Fructosyl pyroglutamate	Organic acids and derivatives	Carboxylic acids and derivatives	Amino acids, peptides, and analogues				0.0952381	0
3649_-_hf_hilicz_-_negative_-_289.0730763855324@1.2483651951612902	3649	hf_hilicz	negative	289.0730763855324	1.2483651951612902	N/A	N/A	N/A	N/A	N/A	N/A	N/A	N/A	N/A	N/A	0.047619	0
3649_-_hf_hilicz_-_positive_-_271.19017484209894@1.1670400623655912	3649	hf_hilicz	positive	271.19017484209894	1.1670400623655912	N/A	N/A	N/A	N/A	N/A	N/A	N/A	N/A	N/A	N/A	0.47619	0
3653_-_hf_c18_-_negative_-_321.2071318915129@4.521853251190475	3653	hf_c18	negative	321.2071318915129	4.521853251190475	N/A	N/A	N/A	N/A	N/A	N/A	N/A	N/A	N/A	N/A	0.619048	0
3654_-_hf_c18_-_negative_-_347.2225541232565@5.024669361445783	3654	hf_c18	negative	347.2225541232565	5.024669361445783	N/A	N/A	N/A	N/A	N/A	N/A	N/A	N/A	N/A	N/A	0.285714	0.0238095
36549_-_hf_c18_-_negative_-_723.5567541776305@8.976393668253968	36549	hf_c18	negative	723.5567541776305	8.976393668253968	N/A	N/A	N/A	N/A	N/A	N/A	N/A	N/A	N/A	N/A	0.047619	0
36553_-_hf_hilicz_-_negative_-_336.0938527341823@16.16001908433735	36553	hf_hilicz	negative	336.0938527341823	16.16001908433735	N/A	N/A	N/A	N/A	N/A	N/A	N/A	N/A	N/A	N/A	0.285714	0.0238095
3656_-_hf_c18_-_negative_-_211.13395394303282@7.209464847252747	3656	hf_c18	negative	211.13395394303282	7.209464847252747	N/A	N/A	N/A	N/A	N/A	N/A	N/A	N/A	N/A	N/A	0.285714	0
3657_-_hf_hilicz_-_positive_-_824.2799875005087@14.861391124999997	3657	hf_hilicz	positive	824.2799875005087	14.861391124999997	N/A	N/A	N/A	N/A	N/A	N/A	N/A	N/A	N/A	N/A	0.285714	0
3665_-_hf_hilicz_-_positive_-_253.17962070733932@0.8849868579569887	3665	hf_hilicz	positive	253.17962070733932	0.8849868579569887	0.538126	NGQXJSTYWWTPOG-VGYDOTAVSA-N	C[C@H]1[C@@H]([C@@H](CC(=C)[C@@H]2CC([C@@H]2CC1=O)(C)C)O)O	Massbank:AC000282 Walleminone|(1R,4S,5S,6R,9R)-5,6-dihydroxy-4,11,11-trimethyl-8-methylidenebicyclo[7.2.0]undecan-3-one	Lipids and lipid-like molecules	Prenol lipids	Sesquiterpenoids	Sesquiterpenoids	Caryophyllane sesquiterpenoids	Terpenoids	0.571429	0
3665_-_hf_hilicz_-_positive_-_253.17962070733932@0.8849868579569887	3665	hf_hilicz	positive	253.17962070733932	0.8849868579569887	0.527617	NGQXJSTYWWTPOG-VGYDOTAVSA-N	C[C@H]1[C@@H]([C@@H](CC(=C)[C@@H]2CC([C@@H]2CC1=O)(C)C)O)O	Massbank:AC000281 Walleminone|(1R,4S,5S,6R,9R)-5,6-dihydroxy-4,11,11-trimethyl-8-methylidenebicyclo[7.2.0]undecan-3-one	Lipids and lipid-like molecules	Prenol lipids	Sesquiterpenoids	Sesquiterpenoids	Caryophyllane sesquiterpenoids	Terpenoids	0.571429	0
3665_-_hf_hilicz_-_positive_-_253.17962070733932@0.8849868579569887	3665	hf_hilicz	positive	253.17962070733932	0.8849868579569887	0.518675	FXKCXGBBUBCRPU-QHSBEEBCSA-N	C[C@@]1(O)CCC[C@]2(C)CC[C@H](C[C@@H]12)C(=C)C(O)=O	NCGC00169889-02_C15H24O3_2-[(2R,4aR,8R,8aR)-8-Hydroxy-4a,8-dimethyldecahydro-2-naphthalenyl]acrylic acid	Lipids and lipid-like molecules	Prenol lipids	Sesquiterpenoids	Sesquiterpenoids	Eudesmane sesquiterpenoids	Terpenoids	0.571429	0
3665_-_hf_hilicz_-_positive_-_253.17962070733932@0.8849868579569887	3665	hf_hilicz	positive	253.17962070733932	0.8849868579569887	0.468392	CAKZQSFFOAEEET-UHFFFAOYSA-N	CC1CCC2C(C)(C)CC(C)(CO)C2(O)C1C(O)=O	NCGC00380930-01_C15H26O4_1H-Indene-4-carboxylic acid, octahydro-3a-hydroxy-3-(hydroxymethyl)-1,1,3,5-tetramethyl-	Lipids and lipid-like molecules	Prenol lipids	Monoterpenoids	Sesquiterpenoids	Botryane sesquiterpenoids	Terpenoids	0.571429	0
3665_-_hf_hilicz_-_positive_-_253.17962070733932@0.8849868579569887	3665	hf_hilicz	positive	253.17962070733932	0.8849868579569887	0.461868	BPCRVQOBIAIVSF-SOFGYWHQSA-N	CC(C)C(CCC(O)=O)\C=C\C(=C)CCC(C)=O	NCGC00380303-01!(E)-7-methylidene-10-oxo-4-propan-2-ylundec-5-enoic acid	Lipids and lipid-like molecules	Fatty Acyls	Fatty acids and conjugates	Fatty Acids and Conjugates	Branched fatty acids	Fatty acids	0.571429	0
3665_-_hf_hilicz_-_positive_-_253.17962070733932@0.8849868579569887	3665	hf_hilicz	positive	253.17962070733932	0.8849868579569887	0.433435	NGQXJSTYWWTPOG-VGYDOTAVSA-N	C[C@H]1[C@@H]([C@@H](CC(=C)[C@@H]2CC([C@@H]2CC1=O)(C)C)O)O	Massbank:AC000280 Walleminone|(1R,4S,5S,6R,9R)-5,6-dihydroxy-4,11,11-trimethyl-8-methylidenebicyclo[7.2.0]undecan-3-one	Lipids and lipid-like molecules	Prenol lipids	Sesquiterpenoids	Sesquiterpenoids	Caryophyllane sesquiterpenoids	Terpenoids	0.571429	0
3668_-_hf_hilicz_-_positive_-_311.2212883454959@1.0836512269892473	3668	hf_hilicz	positive	311.2212883454959	1.0836512269892473	N/A	N/A	N/A	N/A	N/A	N/A	N/A	N/A	N/A	N/A	0.190476	0
3672_-_hf_hilicz_-_positive_-_249.14835265497823@1.195146667741935	3672	hf_hilicz	positive	249.14835265497823	1.195146667741935	0.757499	N/A	N/A	Parthenolide	N/A	N/A	N/A	N/A	N/A	N/A	0.52381	0
3672_-_hf_hilicz_-_positive_-_249.14835265497823@1.195146667741935	3672	hf_hilicz	positive	249.14835265497823	1.195146667741935	0.749927	N/A	N/A	Parthenolide	N/A	N/A	N/A	N/A	N/A	N/A	0.52381	0
3672_-_hf_hilicz_-_positive_-_249.14835265497823@1.195146667741935	3672	hf_hilicz	positive	249.14835265497823	1.195146667741935	0.697709	N/A	N/A	Parthenolide	N/A	N/A	N/A	N/A	N/A	N/A	0.52381	0
3672_-_hf_hilicz_-_positive_-_249.14835265497823@1.195146667741935	3672	hf_hilicz	positive	249.14835265497823	1.195146667741935	0.622429	N/A	N/A	Parthenolide	N/A	N/A	N/A	N/A	N/A	N/A	0.52381	0
3672_-_hf_hilicz_-_positive_-_249.14835265497823@1.195146667741935	3672	hf_hilicz	positive	249.14835265497823	1.195146667741935	0.612769	BBIDMUQZCCGABN-LLIBVQEBSA-N	CC1(C)CC23[C@@H]4CC(=O)[C@@H]2COC(=O)[C@@H]3CC[C@@H]14	NCGC00385922-01_C15H20O3_(2R,5S,9R,12R)-13,13-Dimethyl-7-oxatetracyclo[7.5.0.0~1,5~.0~2,12~]tetradecane-4,8-dione	Lipids and lipid-like molecules	Prenol lipids	Diterpenoids	Sesquiterpenoids	Quadrane sesquiterpenoids	Terpenoids	0.52381	0
3672_-_hf_hilicz_-_positive_-_249.14835265497823@1.195146667741935	3672	hf_hilicz	positive	249.14835265497823	1.195146667741935	0.610055	FIVNBWKMIJROKK-BSWSSELBSA-N	CC/C=C/C=C/C1(C)O\C(=C/C1=O)CC(CO)OC	NCGC00385923-01_C15H22O4_2-[(1E,3E)-1,3-Hexadien-1-yl]-5-(3-hydroxy-2-methoxypropyl)-2-methyl-3(2H)-furanone	Organoheterocyclic compounds	Dihydrofurans	Furanones	Meroterpenoids		Polyketides	0.52381	0
3672_-_hf_hilicz_-_positive_-_249.14835265497823@1.195146667741935	3672	hf_hilicz	positive	249.14835265497823	1.195146667741935	0.586844	N/A	N/A	Parthenolide	N/A	N/A	N/A	N/A	N/A	N/A	0.52381	0
3672_-_hf_hilicz_-_positive_-_249.14835265497823@1.195146667741935	3672	hf_hilicz	positive	249.14835265497823	1.195146667741935	0.554032	N/A	N/A	Parthenolide	N/A	N/A	N/A	N/A	N/A	N/A	0.52381	0
3672_-_hf_hilicz_-_positive_-_249.14835265497823@1.195146667741935	3672	hf_hilicz	positive	249.14835265497823	1.195146667741935	0.553015	QHMVDJGMBDTIEY-DHMWGJHJSA-N	CC(=O)[C@]12C[C@@H](CC[C@@]1(C)CC[C@@H]2O)C(=C)C(O)=O	NCGC00180350-02_C15H22O4_2-[(3S,3aR,5R,7aS)-3a-Acetyl-3-hydroxy-7a-methyloctahydro-1H-inden-5-yl]acrylic acid	Organic oxygen compounds	Organooxygen compounds	Alcohols and polyols	Sesquiterpenoids	Iphionane sesquiterpenoids	Terpenoids	0.52381	0
3672_-_hf_hilicz_-_positive_-_249.14835265497823@1.195146667741935	3672	hf_hilicz	positive	249.14835265497823	1.195146667741935	0.527876	BDZJLPDYMKPKGC-HNNXBMFYSA-N	CC1=CC2=C(C(=C1CCO)C)C(=O)[C@](C2)(C)CO	Massbank:NA001279 Pterosin A|(2S)-6-(2-hydroxyethyl)-2-(hydroxymethyl)-2,5,7-trimethyl-3H-inden-1-one	Benzenoids	Indanes	Indanones	Sesquiterpenoids	Illudalane sesquiterpenoids	Terpenoids	0.52381	0
3672_-_hf_hilicz_-_positive_-_249.14835265497823@1.195146667741935	3672	hf_hilicz	positive	249.14835265497823	1.195146667741935	0.513725	BDZJLPDYMKPKGC-HNNXBMFYSA-N	CC1=CC2=C(C(=C1CCO)C)C(=O)[C@](C2)(C)CO	Massbank:NA001157 Pterosin A|(2S)-6-(2-hydroxyethyl)-2-(hydroxymethyl)-2,5,7-trimethyl-3H-inden-1-one	Benzenoids	Indanes	Indanones	Sesquiterpenoids	Illudalane sesquiterpenoids	Terpenoids	0.52381	0
3672_-_hf_hilicz_-_positive_-_249.14835265497823@1.195146667741935	3672	hf_hilicz	positive	249.14835265497823	1.195146667741935	0.512677	BDZJLPDYMKPKGC-HNNXBMFYSA-N	CC1=CC2=C(C(=C1CCO)C)C(=O)[C@](C2)(C)CO	Massbank:NA001159 Pterosin A|(2S)-6-(2-hydroxyethyl)-2-(hydroxymethyl)-2,5,7-trimethyl-3H-inden-1-one	Benzenoids	Indanes	Indanones	Sesquiterpenoids	Illudalane sesquiterpenoids	Terpenoids	0.52381	0
3672_-_hf_hilicz_-_positive_-_249.14835265497823@1.195146667741935	3672	hf_hilicz	positive	249.14835265497823	1.195146667741935	0.501087	N/A	N/A	Parthenolide	N/A	N/A	N/A	N/A	N/A	N/A	0.52381	0
3672_-_hf_hilicz_-_positive_-_249.14835265497823@1.195146667741935	3672	hf_hilicz	positive	249.14835265497823	1.195146667741935	0.500021	FKBUODICGDOIGB-PFFFPCNUSA-N	N/A	reynosin	Lipids and lipid-like molecules	Prenol lipids	Terpene lactones	N/A	N/A	N/A	0.52381	0
3672_-_hf_hilicz_-_positive_-_249.14835265497823@1.195146667741935	3672	hf_hilicz	positive	249.14835265497823	1.195146667741935	0.498704	N/A	N/A	Parthenolide	N/A	N/A	N/A	N/A	N/A	N/A	0.52381	0
3672_-_hf_hilicz_-_positive_-_249.14835265497823@1.195146667741935	3672	hf_hilicz	positive	249.14835265497823	1.195146667741935	0.495098	KTEXNACQROZXEV-SLXBATTESA-N	N/A	parthenolide	Lipids and lipid-like molecules	Prenol lipids	Terpene lactones	N/A	N/A	N/A	0.52381	0
3672_-_hf_hilicz_-_positive_-_249.14835265497823@1.195146667741935	3672	hf_hilicz	positive	249.14835265497823	1.195146667741935	0.494618	WVFNARDJAJTRAI-ZRGNYTFBSA-N	C[C@H]1CCCC2C(O)C3(O)OC(=O)/C(=C3/C[C@]12C)C	NCGC00380735-01_C15H22O4_Naphtho[2,3-b]furan-2(4H)-one, 4a,5,6,7,8,8a,9,9a-octahydro-9,9a-dihydroxy-3,4a,5-trimethyl-, (4aR,5S)-	Lipids and lipid-like molecules	Prenol lipids	Terpene lactones	Sesquiterpenoids	Eremophilane sesquiterpenoids	Terpenoids	0.52381	0
3672_-_hf_hilicz_-_positive_-_249.14835265497823@1.195146667741935	3672	hf_hilicz	positive	249.14835265497823	1.195146667741935	0.492112	UUZWMJQAEYBHAO-UHFFFAOYSA-N	CC1(C)CC2C(O)C/3=C(CC(C)(O)C2C1)/C(=O)OC3	NCGC00385131-01_C15H22O4_Azuleno[5,6-c]furan-1(3H)-one, 4,4a,5,6,7,7a,8,9-octahydro-4,8-dihydroxy-6,6,8-trimethyl-	Lipids and lipid-like molecules	Prenol lipids	Terpene lactones	Sesquiterpenoids	Lactarane sesquiterpenoids	Terpenoids	0.52381	0
3672_-_hf_hilicz_-_positive_-_249.14835265497823@1.195146667741935	3672	hf_hilicz	positive	249.14835265497823	1.195146667741935	0.490849	KTEXNACQROZXEV-SLXBATTESA-N	N/A	parthenolide	Lipids and lipid-like molecules	Prenol lipids	Terpene lactones	N/A	N/A	N/A	0.52381	0
3672_-_hf_hilicz_-_positive_-_249.14835265497823@1.195146667741935	3672	hf_hilicz	positive	249.14835265497823	1.195146667741935	0.483955	VILHAYBRKKWZBQ-WEVVVXLNSA-N	CC1CC/C=C(C)/CC\2OC(=O)\C(=C2CC1=O)C	NCGC00385953-01_C15H20O3_(9E)-3,6,10-Trimethyl-7,8,11,11a-tetrahydrocyclodeca[b]furan-2,5(4H,6H)-dione	Lipids and lipid-like molecules	Prenol lipids	Terpene lactones	Sesquiterpenoids	Germacrane sesquiterpenoids	Terpenoids	0.52381	0
3673_-_hf_c18_-_negative_-_311.2227986788637@8.803356096739128	3673	hf_c18	negative	311.2227986788637	8.803356096739128	N/A	N/A	N/A	N/A	N/A	N/A	N/A	N/A	N/A	N/A	0.285714	0
36732_-_hf_c18_-_positive_-_295.187407741513@3.8824212543478267	36732	hf_c18	positive	295.187407741513	3.8824212543478267	N/A	N/A	N/A	N/A	N/A	N/A	N/A	N/A	N/A	N/A	0.666667	0
36762_-_hf_c18_-_positive_-_329.17359635492164@4.7865131055555565	36762	hf_c18	positive	329.17359635492164	4.7865131055555565	N/A	N/A	N/A	N/A	N/A	N/A	N/A	N/A	N/A	N/A	0.380952	0
36763_-_hf_c18_-_positive_-_468.3158750567214@6.661435634883722	36763	hf_c18	positive	468.3158750567214	6.661435634883722	N/A	N/A	N/A	N/A	N/A	N/A	N/A	N/A	N/A	N/A	0.142857	0
36771_-_hf_c18_-_positive_-_247.13221480312816@4.536118057608696	36771	hf_c18	positive	247.13221480312816	4.536118057608696	N/A	N/A	N/A	N/A	N/A	N/A	N/A	N/A	N/A	N/A	0.571429	0
36778_-_hf_c18_-_positive_-_289.17867711273806@4.400550937362639	36778	hf_c18	positive	289.17867711273806	4.400550937362639	N/A	N/A	N/A	N/A	N/A	N/A	N/A	N/A	N/A	N/A	0.190476	0
36798_-_hf_c18_-_positive_-_901.657397501936@4.73531549387755	36798	hf_c18	positive	901.657397501936	4.73531549387755	N/A	N/A	N/A	N/A	N/A	N/A	N/A	N/A	N/A	N/A	0.47619	0
36825_-_hf_c18_-_positive_-_387.21411547332843@4.303244199999998	36825	hf_c18	positive	387.21411547332843	4.303244199999998	N/A	N/A	N/A	N/A	N/A	N/A	N/A	N/A	N/A	N/A	0.285714	0
3683_-_hf_c18_-_negative_-_337.2022320377643@4.3039282815217375	3683	hf_c18	negative	337.2022320377643	4.3039282815217375	N/A	N/A	N/A	N/A	N/A	N/A	N/A	N/A	N/A	N/A	0.714286	0.0238095
36841_-_hf_c18_-_positive_-_793.2282349671768@2.5701376430379743	36841	hf_c18	positive	793.2282349671768	2.5701376430379743	N/A	N/A	N/A	N/A	N/A	N/A	N/A	N/A	N/A	N/A	0.428571	0
36877_-_hf_hilicz_-_positive_-_425.30478815552294@1.9199785426829261	36877	hf_hilicz	positive	425.30478815552294	1.9199785426829261	N/A	N/A	N/A	N/A	N/A	N/A	N/A	N/A	N/A	N/A	0.428571	0
3689_-_hf_c18_-_negative_-_335.18666022443614@4.771693167391303	3689	hf_c18	negative	335.18666022443614	4.771693167391303	N/A	N/A	N/A	N/A	N/A	N/A	N/A	N/A	N/A	N/A	0.238095	0
36895_-_hf_c18_-_negative_-_399.1651676589344@4.9941712800000015	36895	hf_c18	negative	399.1651676589344	4.9941712800000015	N/A	N/A	N/A	N/A	N/A	N/A	N/A	N/A	N/A	N/A	0.380952	0
36901_-_hf_c18_-_negative_-_531.2367864084038@4.582867718181818	36901	hf_c18	negative	531.2367864084038	4.582867718181818	N/A	N/A	N/A	N/A	N/A	N/A	N/A	N/A	N/A	N/A	0.52381	0
36927_-_hf_c18_-_negative_-_225.0764180384049@4.259957801086957	36927	hf_c18	negative	225.0764180384049	4.259957801086957	N/A	N/A	N/A	N/A	N/A	N/A	N/A	N/A	N/A	N/A	0.0952381	0
3693_-_hf_hilicz_-_positive_-_461.2527444893635@0.8591550574626864	3693	hf_hilicz	positive	461.2527444893635	0.8591550574626864	N/A	N/A	N/A	N/A	N/A	N/A	N/A	N/A	N/A	N/A	0.52381	0.0238095
3700_-_hf_c18_-_negative_-_535.3642466867849@3.921379299999999	3700	hf_c18	negative	535.3642466867849	3.921379299999999	N/A	N/A	N/A	N/A	N/A	N/A	N/A	N/A	N/A	N/A	0.428571	0
3713_-_hf_c18_-_negative_-_495.25999685534225@4.027912895000001	3713	hf_c18	negative	495.25999685534225	4.027912895000001	N/A	N/A	N/A	N/A	N/A	N/A	N/A	N/A	N/A	N/A	0.619048	0
37165_-_hf_c18_-_negative_-_443.2285884521312@4.168313705494508	37165	hf_c18	negative	443.2285884521312	4.168313705494508	N/A	N/A	N/A	N/A	N/A	N/A	N/A	N/A	N/A	N/A	0.52381	0
37167_-_hf_c18_-_negative_-_319.1913620383853@3.9897072558441544	37167	hf_c18	negative	319.1913620383853	3.9897072558441544	N/A	N/A	N/A	N/A	N/A	N/A	N/A	N/A	N/A	N/A	0.619048	0.0238095
37168_-_hf_c18_-_negative_-_313.16576630909975@3.5426990260869577	37168	hf_c18	negative	313.16576630909975	3.5426990260869577	N/A	N/A	N/A	N/A	N/A	N/A	N/A	N/A	N/A	N/A	0.619048	0.047619
37178_-_hf_c18_-_negative_-_353.1603023371709@3.811079579347825	37178	hf_c18	negative	353.1603023371709	3.811079579347825	N/A	N/A	N/A	N/A	N/A	N/A	N/A	N/A	N/A	N/A	0.52381	0
37219_-_hf_c18_-_negative_-_315.2175278536641@4.256598942045454	37219	hf_c18	negative	315.2175278536641	4.256598942045454	N/A	N/A	N/A	N/A	N/A	N/A	N/A	N/A	N/A	N/A	0.047619	0
3730_-_hf_c18_-_negative_-_211.1339573881091@7.041299595604393	3730	hf_c18	negative	211.1339573881091	7.041299595604393	N/A	N/A	N/A	N/A	N/A	N/A	N/A	N/A	N/A	N/A	0.333333	0
3732_-_hf_c18_-_negative_-_155.1077208384651@4.1840629228260875	3732	hf_c18	negative	155.1077208384651	4.1840629228260875	N/A	N/A	N/A	N/A	N/A	N/A	N/A	N/A	N/A	N/A	0.619048	0
3733_-_hf_hilicz_-_negative_-_155.07144989249338@0.8816740375268816	3733	hf_hilicz	negative	155.07144989249338	0.8816740375268816	0.811637	IFNXFIJXYVEYLF-UHFFFAOYSA-N	CCCC(CCC(=O)O)C(=O)O	2-Propylglutaric acid	Lipids and lipid-like molecules	Fatty Acyls	Fatty acids and conjugates	Fatty Acids and Conjugates	Dicarboxylic acids	Fatty acids	0.190476	0
3733_-_hf_hilicz_-_negative_-_155.07144989249338@0.8816740375268816	3733	hf_hilicz	negative	155.07144989249338	0.8816740375268816	0.805273	IFNXFIJXYVEYLF-UHFFFAOYSA-N	CCCC(CCC(=O)O)C(=O)O	2-Propylglutaric acid	Lipids and lipid-like molecules	Fatty Acyls	Fatty acids and conjugates	Fatty Acids and Conjugates	Dicarboxylic acids	Fatty acids	0.190476	0
3733_-_hf_hilicz_-_negative_-_155.07144989249338@0.8816740375268816	3733	hf_hilicz	negative	155.07144989249338	0.8816740375268816	0.7889	IFNXFIJXYVEYLF-UHFFFAOYSA-N	CCCC(CCC(=O)O)C(=O)O	2-Propylglutaric acid	Lipids and lipid-like molecules	Fatty Acyls	Fatty acids and conjugates	Fatty Acids and Conjugates	Dicarboxylic acids	Fatty acids	0.190476	0
3733_-_hf_hilicz_-_negative_-_155.07144989249338@0.8816740375268816	3733	hf_hilicz	negative	155.07144989249338	0.8816740375268816	0.786713	IFNXFIJXYVEYLF-UHFFFAOYSA-N	CCCC(CCC(=O)O)C(=O)O	2-Propylglutaric acid	Lipids and lipid-like molecules	Fatty Acyls	Fatty acids and conjugates	Fatty Acids and Conjugates	Dicarboxylic acids	Fatty acids	0.190476	0
3733_-_hf_hilicz_-_negative_-_155.07144989249338@0.8816740375268816	3733	hf_hilicz	negative	155.07144989249338	0.8816740375268816	0.774428	IFNXFIJXYVEYLF-UHFFFAOYSA-N	CCCC(CCC(=O)O)C(=O)O	2-Propylglutaric acid	Lipids and lipid-like molecules	Fatty Acyls	Fatty acids and conjugates	Fatty Acids and Conjugates	Dicarboxylic acids	Fatty acids	0.190476	0
3733_-_hf_hilicz_-_negative_-_155.07144989249338@0.8816740375268816	3733	hf_hilicz	negative	155.07144989249338	0.8816740375268816	0.718803	IFNXFIJXYVEYLF-UHFFFAOYSA-N	CCCC(CCC(=O)O)C(=O)O	2-Propylglutaric acid	Lipids and lipid-like molecules	Fatty Acyls	Fatty acids and conjugates	Fatty Acids and Conjugates	Dicarboxylic acids	Fatty acids	0.190476	0
3733_-_hf_hilicz_-_negative_-_155.07144989249338@0.8816740375268816	3733	hf_hilicz	negative	155.07144989249338	0.8816740375268816	0.640169	KPFBKANRLYZJQP-UHFFFAOYSA-N	C1=CC(=O)C(C1CCC(=O)O)CCC(=O)CCCCC(=O)O	Tetranorprostaglandin J2	Organic acids and derivatives	Keto acids and derivatives	Medium-chain keto acids and derivatives	Eicosanoids	Prostaglandins	Fatty acids	0.190476	0
3733_-_hf_hilicz_-_negative_-_155.07144989249338@0.8816740375268816	3733	hf_hilicz	negative	155.07144989249338	0.8816740375268816	0.626694	KPFBKANRLYZJQP-UHFFFAOYSA-N	C1=CC(=O)C(C1CCC(=O)O)CCC(=O)CCCCC(=O)O	Tetranorprostaglandin J2	Organic acids and derivatives	Keto acids and derivatives	Medium-chain keto acids and derivatives	Eicosanoids	Prostaglandins	Fatty acids	0.190476	0
3733_-_hf_hilicz_-_negative_-_155.07144989249338@0.8816740375268816	3733	hf_hilicz	negative	155.07144989249338	0.8816740375268816	0.626297	KPFBKANRLYZJQP-UHFFFAOYSA-N	C1=CC(=O)C(C1CCC(=O)O)CCC(=O)CCCCC(=O)O	Tetranorprostaglandin J2	Organic acids and derivatives	Keto acids and derivatives	Medium-chain keto acids and derivatives	Eicosanoids	Prostaglandins	Fatty acids	0.190476	0
3733_-_hf_hilicz_-_negative_-_155.07144989249338@0.8816740375268816	3733	hf_hilicz	negative	155.07144989249338	0.8816740375268816	0.604401	KPFBKANRLYZJQP-UHFFFAOYSA-N	C1=CC(=O)C(C1CCC(=O)O)CCC(=O)CCCCC(=O)O	Tetranorprostaglandin J2	Organic acids and derivatives	Keto acids and derivatives	Medium-chain keto acids and derivatives	Eicosanoids	Prostaglandins	Fatty acids	0.190476	0
3733_-_hf_hilicz_-_negative_-_155.07144989249338@0.8816740375268816	3733	hf_hilicz	negative	155.07144989249338	0.8816740375268816	0.604302	KPFBKANRLYZJQP-UHFFFAOYSA-N	C1=CC(=O)C(C1CCC(=O)O)CCC(=O)CCCCC(=O)O	Tetranorprostaglandin J2	Organic acids and derivatives	Keto acids and derivatives	Medium-chain keto acids and derivatives	Eicosanoids	Prostaglandins	Fatty acids	0.190476	0
3733_-_hf_hilicz_-_negative_-_155.07144989249338@0.8816740375268816	3733	hf_hilicz	negative	155.07144989249338	0.8816740375268816	0.577785	IFNXFIJXYVEYLF-UHFFFAOYSA-N	CCCC(CCC(=O)O)C(=O)O	2-Propylglutaric acid	Lipids and lipid-like molecules	Fatty Acyls	Fatty acids and conjugates	Fatty Acids and Conjugates	Dicarboxylic acids	Fatty acids	0.190476	0
3733_-_hf_hilicz_-_negative_-_155.07144989249338@0.8816740375268816	3733	hf_hilicz	negative	155.07144989249338	0.8816740375268816	0.550242	KPFBKANRLYZJQP-UHFFFAOYSA-N	C1=CC(=O)C(C1CCC(=O)O)CCC(=O)CCCCC(=O)O	Tetranorprostaglandin J2	Organic acids and derivatives	Keto acids and derivatives	Medium-chain keto acids and derivatives	Eicosanoids	Prostaglandins	Fatty acids	0.190476	0
3733_-_hf_hilicz_-_negative_-_155.07144989249338@0.8816740375268816	3733	hf_hilicz	negative	155.07144989249338	0.8816740375268816	0.472503	KPFBKANRLYZJQP-UHFFFAOYSA-N	C1=CC(=O)C(C1CCC(=O)O)CCC(=O)CCCCC(=O)O	Tetranorprostaglandin J2	Organic acids and derivatives	Keto acids and derivatives	Medium-chain keto acids and derivatives	Eicosanoids	Prostaglandins	Fatty acids	0.190476	0
3733_-_hf_hilicz_-_negative_-_155.07144989249338@0.8816740375268816	3733	hf_hilicz	negative	155.07144989249338	0.8816740375268816	0.45588	KPFBKANRLYZJQP-UHFFFAOYSA-N	C1=CC(=O)C(C1CCC(=O)O)CCC(=O)CCCCC(=O)O	Tetranorprostaglandin J2	Organic acids and derivatives	Keto acids and derivatives	Medium-chain keto acids and derivatives	Eicosanoids	Prostaglandins	Fatty acids	0.190476	0
3736_-_hf_c18_-_negative_-_289.00247015956097@2.58445581882353	3736	hf_c18	negative	289.00247015956097	2.58445581882353	N/A	N/A	N/A	N/A	N/A	N/A	N/A	N/A	N/A	N/A	0.571429	0
37374_-_hf_hilicz_-_positive_-_201.16376261992107@1.4708648909090918	37374	hf_hilicz	positive	201.16376261992107	1.4708648909090918	N/A	N/A	N/A	N/A	N/A	N/A	N/A	N/A	N/A	N/A	0.285714	0
37376_-_hf_hilicz_-_positive_-_237.18471401077457@1.4883717795698919	37376	hf_hilicz	positive	237.18471401077457	1.4883717795698919	N/A	N/A	N/A	N/A	N/A	N/A	N/A	N/A	N/A	N/A	0.619048	0
3738_-_hf_hilicz_-_positive_-_311.22143715189156@0.9090503156989244	3738	hf_hilicz	positive	311.22143715189156	0.9090503156989244	0.428245	MKYUCBXUUSZMQB-NMABCHCUSA-N	CC/C=C/CC(C(/C=C/C(CCCCCCCC(O)=O)O)O)O	(10E,15E)-9,12,13-trihydroxyoctadeca-10,15-dienoic acid	Lipids and lipid-like molecules	Fatty Acyls	Lineolic acids and derivatives	Octadecanoids	Other Octadecanoids	Fatty acids	0.285714	0
37439_-_hf_c18_-_negative_-_315.2175717071224@4.299744581818181	37439	hf_c18	negative	315.2175717071224	4.299744581818181	N/A	N/A	N/A	N/A	N/A	N/A	N/A	N/A	N/A	N/A	0.047619	0
3744_-_hf_c18_-_negative_-_495.260105133689@4.705516597222223	3744	hf_c18	negative	495.260105133689	4.705516597222223	N/A	N/A	N/A	N/A	N/A	N/A	N/A	N/A	N/A	N/A	0.619048	0
3747_-_hf_hilicz_-_positive_-_441.299457632494@1.2261255699999998	3747	hf_hilicz	positive	441.299457632494	1.2261255699999998	N/A	N/A	N/A	N/A	N/A	N/A	N/A	N/A	N/A	N/A	0.238095	0
3750_-_hf_hilicz_-_positive_-_459.31022464399564@1.2350296682352935	3750	hf_hilicz	positive	459.31022464399564	1.2350296682352935	N/A	N/A	N/A	N/A	N/A	N/A	N/A	N/A	N/A	N/A	0.285714	0
3756_-_hf_c18_-_negative_-_297.0964191250386@3.3935474478260867	3756	hf_c18	negative	297.0964191250386	3.3935474478260867	N/A	N/A	N/A	N/A	N/A	N/A	N/A	N/A	N/A	N/A	0.52381	0.0238095
3757_-_hf_hilicz_-_positive_-_457.2943892921083@1.2364237011235957	3757	hf_hilicz	positive	457.2943892921083	1.2364237011235957	N/A	N/A	N/A	N/A	N/A	N/A	N/A	N/A	N/A	N/A	0.285714	0
3759_-_hf_hilicz_-_positive_-_496.3393063873455@6.614561770731709	3759	hf_hilicz	positive	496.3393063873455	6.614561770731709	0.979809	ASWBNKHCZGQVJV-UHFFFAOYSA-N	CCCCCCCCCCCCCCCC(=O)OCC(COP(=O)([O-])OCC[N+](C)(C)C)O	1-Palmitoyl-sn-glycero-3-phosphocholine	Lipids and lipid-like molecules	Glycerophospholipids	Glycerophosphocholines	N/A	N/A	N/A	0.285714	0
3759_-_hf_hilicz_-_positive_-_496.3393063873455@6.614561770731709	3759	hf_hilicz	positive	496.3393063873455	6.614561770731709	0.95717	ASWBNKHCZGQVJV-UHFFFAOYSA-N	CCCCCCCCCCCCCCCC(=O)OCC(COP(=O)([O-])OCC[N+](C)(C)C)O	1-Palmitoyl-sn-glycero-3-phosphocholine	Lipids and lipid-like molecules	Glycerophospholipids	Glycerophosphocholines	N/A	N/A	N/A	0.285714	0
3759_-_hf_hilicz_-_positive_-_496.3393063873455@6.614561770731709	3759	hf_hilicz	positive	496.3393063873455	6.614561770731709	0.954827	ASWBNKHCZGQVJV-UHFFFAOYSA-N	CCCCCCCCCCCCCCCC(=O)OCC(COP(=O)([O-])OCC[N+](C)(C)C)O	1-Palmitoyl-sn-glycero-3-phosphocholine	Lipids and lipid-like molecules	Glycerophospholipids	Glycerophosphocholines	N/A	N/A	N/A	0.285714	0
3759_-_hf_hilicz_-_positive_-_496.3393063873455@6.614561770731709	3759	hf_hilicz	positive	496.3393063873455	6.614561770731709	0.945714	ASWBNKHCZGQVJV-UHFFFAOYSA-N	CCCCCCCCCCCCCCCC(=O)OCC(COP(=O)([O-])OCC[N+](C)(C)C)O	1-Palmitoyl-sn-glycero-3-phosphocholine	Lipids and lipid-like molecules	Glycerophospholipids	Glycerophosphocholines	N/A	N/A	N/A	0.285714	0
3759_-_hf_hilicz_-_positive_-_496.3393063873455@6.614561770731709	3759	hf_hilicz	positive	496.3393063873455	6.614561770731709	0.942919	ASWBNKHCZGQVJV-UHFFFAOYSA-N	CCCCCCCCCCCCCCCC(=O)OCC(COP(=O)([O-])OCC[N+](C)(C)C)O	1-Palmitoyl-sn-glycero-3-phosphocholine	Lipids and lipid-like molecules	Glycerophospholipids	Glycerophosphocholines	N/A	N/A	N/A	0.285714	0
3759_-_hf_hilicz_-_positive_-_496.3393063873455@6.614561770731709	3759	hf_hilicz	positive	496.3393063873455	6.614561770731709	0.936674	ASWBNKHCZGQVJV-UHFFFAOYSA-N	CCCCCCCCCCCCCCCC(=O)OCC(COP(=O)([O-])OCC[N+](C)(C)C)O	1-Palmitoyl-sn-glycero-3-phosphocholine	Lipids and lipid-like molecules	Glycerophospholipids	Glycerophosphocholines	N/A	N/A	N/A	0.285714	0
3759_-_hf_hilicz_-_positive_-_496.3393063873455@6.614561770731709	3759	hf_hilicz	positive	496.3393063873455	6.614561770731709	0.927315	ASWBNKHCZGQVJV-UHFFFAOYSA-N	CCCCCCCCCCCCCCCC(=O)OCC(COP(=O)([O-])OCC[N+](C)(C)C)O	1-Palmitoyl-sn-glycero-3-phosphocholine	Lipids and lipid-like molecules	Glycerophospholipids	Glycerophosphocholines	N/A	N/A	N/A	0.285714	0
3759_-_hf_hilicz_-_positive_-_496.3393063873455@6.614561770731709	3759	hf_hilicz	positive	496.3393063873455	6.614561770731709	0.925315	ASWBNKHCZGQVJV-UHFFFAOYSA-N	CCCCCCCCCCCCCCCC(=O)OCC(COP(=O)([O-])OCC[N+](C)(C)C)O	1-Palmitoyl-sn-glycero-3-phosphocholine	Lipids and lipid-like molecules	Glycerophospholipids	Glycerophosphocholines	N/A	N/A	N/A	0.285714	0
3759_-_hf_hilicz_-_positive_-_496.3393063873455@6.614561770731709	3759	hf_hilicz	positive	496.3393063873455	6.614561770731709	0.904378	ASWBNKHCZGQVJV-UHFFFAOYSA-N	CCCCCCCCCCCCCCCC(=O)OCC(COP(=O)([O-])OCC[N+](C)(C)C)O	1-Palmitoyl-sn-glycero-3-phosphocholine	Lipids and lipid-like molecules	Glycerophospholipids	Glycerophosphocholines	N/A	N/A	N/A	0.285714	0
3759_-_hf_hilicz_-_positive_-_496.3393063873455@6.614561770731709	3759	hf_hilicz	positive	496.3393063873455	6.614561770731709	0.888144	N/A	N/A	Spectral Match to Lyso-PC(16:0) from NIST14	N/A	N/A	N/A	N/A	N/A	N/A	0.285714	0
3759_-_hf_hilicz_-_positive_-_496.3393063873455@6.614561770731709	3759	hf_hilicz	positive	496.3393063873455	6.614561770731709	0.87808	ASWBNKHCZGQVJV-HSZRJFAPSA-N	CCCCCCCCCCCCCCCC(=O)OC[C@H](COP(=O)([O-])OCC[N+](C)(C)C)O	Spectral Match to Lyso-PC(16:0) from NIST14	Lipids and lipid-like molecules	Glycerophospholipids	Glycerophosphocholines	N/A	N/A	N/A	0.285714	0
3759_-_hf_hilicz_-_positive_-_496.3393063873455@6.614561770731709	3759	hf_hilicz	positive	496.3393063873455	6.614561770731709	0.877839	ASWBNKHCZGQVJV-UHFFFAOYSA-N	CCCCCCCCCCCCCCCC(=O)OCC(COP(=O)([O-])OCC[N+](C)(C)C)O	1-Palmitoyl-sn-glycero-3-phosphocholine	Lipids and lipid-like molecules	Glycerophospholipids	Glycerophosphocholines	N/A	N/A	N/A	0.285714	0
3759_-_hf_hilicz_-_positive_-_496.3393063873455@6.614561770731709	3759	hf_hilicz	positive	496.3393063873455	6.614561770731709	0.867073	ASWBNKHCZGQVJV-UHFFFAOYSA-N	CCCCCCCCCCCCCCCC(=O)OCC(COP(=O)([O-])OCC[N+](C)(C)C)O	1-Palmitoyl-sn-glycero-3-phosphocholine	Lipids and lipid-like molecules	Glycerophospholipids	Glycerophosphocholines	N/A	N/A	N/A	0.285714	0
3759_-_hf_hilicz_-_positive_-_496.3393063873455@6.614561770731709	3759	hf_hilicz	positive	496.3393063873455	6.614561770731709	0.864749	ASWBNKHCZGQVJV-UHFFFAOYSA-N	CCCCCCCCCCCCCCCC(=O)OCC(O)COP([O-])(=O)OCC[N+](C)(C)C	Massbank:RP012103 PC(16:0/0:0)|Palmitoyllysolectithin|(3-hexadecanoyloxy-2-hydroxypropyl) 2-(trimethylazaniumyl)ethyl phosphate	Lipids and lipid-like molecules	Glycerophospholipids	Glycerophosphocholines	N/A	N/A	N/A	0.285714	0
3759_-_hf_hilicz_-_positive_-_496.3393063873455@6.614561770731709	3759	hf_hilicz	positive	496.3393063873455	6.614561770731709	0.860108	ASWBNKHCZGQVJV-UHFFFAOYSA-N	CCCCCCCCCCCCCCCC(=O)OCC(COP(=O)([O-])OCC[N+](C)(C)C)O	1-Palmitoyl-sn-glycero-3-phosphocholine	Lipids and lipid-like molecules	Glycerophospholipids	Glycerophosphocholines	N/A	N/A	N/A	0.285714	0
3759_-_hf_hilicz_-_positive_-_496.3393063873455@6.614561770731709	3759	hf_hilicz	positive	496.3393063873455	6.614561770731709	0.852925	ASWBNKHCZGQVJV-HSZRJFAPSA-N	CCCCCCCCCCCCCCCC(=O)OC[C@H](COP(=O)([O-])OCC[N+](C)(C)C)O	Spectral Match to Lyso-PC(16:0) from NIST14	Lipids and lipid-like molecules	Glycerophospholipids	Glycerophosphocholines	N/A	N/A	N/A	0.285714	0
3759_-_hf_hilicz_-_positive_-_496.3393063873455@6.614561770731709	3759	hf_hilicz	positive	496.3393063873455	6.614561770731709	0.852499	N/A	N/A	Spectral Match to 1-Hexadecanoyl-sn-glycero-3-phosphocholine from NIST14	N/A	N/A	N/A	N/A	N/A	N/A	0.285714	0
3759_-_hf_hilicz_-_positive_-_496.3393063873455@6.614561770731709	3759	hf_hilicz	positive	496.3393063873455	6.614561770731709	0.850228	ASWBNKHCZGQVJV-UHFFFAOYSA-N	CCCCCCCCCCCCCCCC(=O)OCC(COP(=O)([O-])OCC[N+](C)(C)C)O	1-Palmitoyl-sn-glycero-3-phosphocholine	Lipids and lipid-like molecules	Glycerophospholipids	Glycerophosphocholines	N/A	N/A	N/A	0.285714	0
3759_-_hf_hilicz_-_positive_-_496.3393063873455@6.614561770731709	3759	hf_hilicz	positive	496.3393063873455	6.614561770731709	0.843914	ASWBNKHCZGQVJV-HSZRJFAPSA-N	CCCCCCCCCCCCCCCC(=O)OC[C@H](COP(=O)([O-])OCC[N+](C)(C)C)O	Spectral Match to Lyso-PC(16:0) from NIST14	Lipids and lipid-like molecules	Glycerophospholipids	Glycerophosphocholines	N/A	N/A	N/A	0.285714	0
3759_-_hf_hilicz_-_positive_-_496.3393063873455@6.614561770731709	3759	hf_hilicz	positive	496.3393063873455	6.614561770731709	0.83768	ASWBNKHCZGQVJV-UHFFFAOYSA-N	CCCCCCCCCCCCCCCC(=O)OCC(COP(=O)([O-])OCC[N+](C)(C)C)O	1-Palmitoyl-sn-glycero-3-phosphocholine	Lipids and lipid-like molecules	Glycerophospholipids	Glycerophosphocholines	N/A	N/A	N/A	0.285714	0
3761_-_hf_c18_-_negative_-_351.2177526112237@6.251484421978025	3761	hf_c18	negative	351.2177526112237	6.251484421978025	N/A	N/A	N/A	N/A	N/A	N/A	N/A	N/A	N/A	N/A	0.285714	0
3761_-_hf_hilicz_-_positive_-_247.1326954742595@1.8774439086021502	3761	hf_hilicz	positive	247.1326954742595	1.8774439086021502	0.483521	JLIDBLDQVAYHNE-UHFFFAOYSA-N	CC1=CC(=O)CC(C1(C=CC(=CC(=O)O)C)O)(C)C	(+)-Abscisic acid	Lipids and lipid-like molecules	Prenol lipids	Sesquiterpenoids	Apocarotenoids	Apocarotenoids(ε-)	Terpenoids	0.666667	0
3761_-_hf_hilicz_-_positive_-_247.1326954742595@1.8774439086021502	3761	hf_hilicz	positive	247.1326954742595	1.8774439086021502	0.474667	JLIDBLDQVAYHNE-UHFFFAOYSA-N	CC1=CC(=O)CC(C1(C=CC(=CC(=O)O)C)O)(C)C	2-cis-4-trans-Abscisic acid	Lipids and lipid-like molecules	Prenol lipids	Sesquiterpenoids	Apocarotenoids	Apocarotenoids(ε-)	Terpenoids	0.666667	0
3761_-_hf_hilicz_-_positive_-_247.1326954742595@1.8774439086021502	3761	hf_hilicz	positive	247.1326954742595	1.8774439086021502	0.469673	JLIDBLDQVAYHNE-UHFFFAOYSA-N	CC1=CC(=O)CC(C1(C=CC(=CC(=O)O)C)O)(C)C	(+)-Abscisic acid	Lipids and lipid-like molecules	Prenol lipids	Sesquiterpenoids	Apocarotenoids	Apocarotenoids(ε-)	Terpenoids	0.666667	0
3761_-_hf_hilicz_-_positive_-_247.1326954742595@1.8774439086021502	3761	hf_hilicz	positive	247.1326954742595	1.8774439086021502	0.46725	JLIDBLDQVAYHNE-UHFFFAOYSA-N	CC1=CC(=O)CC(C1(C=CC(=CC(=O)O)C)O)(C)C	Spectral Match to (+-)-2-cis-4-trans-Abscisic acid from NIST14	Lipids and lipid-like molecules	Prenol lipids	Sesquiterpenoids	Apocarotenoids	Apocarotenoids(ε-)	Terpenoids	0.666667	0
3761_-_hf_hilicz_-_positive_-_247.1326954742595@1.8774439086021502	3761	hf_hilicz	positive	247.1326954742595	1.8774439086021502	0.449826	TVXMVPIXPQJTJQ-UHFFFAOYSA-N	CC1CC2C(C(C3(C1C(CC3O)OC(=O)C)C)O)C(=C)C(=O)O2	Chamissonolide	Lipids and lipid-like molecules	Prenol lipids	Terpene lactones	Sesquiterpenoids	Pseudoguaiane sesquiterpenoids	Terpenoids	0.666667	0
3761_-_hf_hilicz_-_positive_-_247.1326954742595@1.8774439086021502	3761	hf_hilicz	positive	247.1326954742595	1.8774439086021502	0.425443	TVXMVPIXPQJTJQ-UHFFFAOYSA-N	CC1CC2C(C(C3(C1C(CC3O)OC(=O)C)C)O)C(=C)C(=O)O2	Chamissonolide	Lipids and lipid-like molecules	Prenol lipids	Terpene lactones	Sesquiterpenoids	Pseudoguaiane sesquiterpenoids	Terpenoids	0.666667	0
3761_-_hf_hilicz_-_positive_-_247.1326954742595@1.8774439086021502	3761	hf_hilicz	positive	247.1326954742595	1.8774439086021502	0.424278	JLIDBLDQVAYHNE-UHFFFAOYSA-N	CC1=CC(=O)CC(C1(C=CC(=CC(=O)O)C)O)(C)C	(+)-Abscisic acid	Lipids and lipid-like molecules	Prenol lipids	Sesquiterpenoids	Apocarotenoids	Apocarotenoids(ε-)	Terpenoids	0.666667	0
3761_-_hf_hilicz_-_positive_-_247.1326954742595@1.8774439086021502	3761	hf_hilicz	positive	247.1326954742595	1.8774439086021502	0.421714	JLIDBLDQVAYHNE-UHFFFAOYSA-N	CC1=CC(=O)CC(C1(C=CC(=CC(=O)O)C)O)(C)C	(+)-Abscisic acid	Lipids and lipid-like molecules	Prenol lipids	Sesquiterpenoids	Apocarotenoids	Apocarotenoids(ε-)	Terpenoids	0.666667	0
3761_-_hf_hilicz_-_positive_-_247.1326954742595@1.8774439086021502	3761	hf_hilicz	positive	247.1326954742595	1.8774439086021502	0.420013	JLIDBLDQVAYHNE-UHFFFAOYSA-N	CC1=CC(=O)CC(C1(C=CC(=CC(=O)O)C)O)(C)C	(+)-Abscisic acid	Lipids and lipid-like molecules	Prenol lipids	Sesquiterpenoids	Apocarotenoids	Apocarotenoids(ε-)	Terpenoids	0.666667	0
3761_-_hf_hilicz_-_positive_-_247.1326954742595@1.8774439086021502	3761	hf_hilicz	positive	247.1326954742595	1.8774439086021502	0.416061	TVXMVPIXPQJTJQ-UHFFFAOYSA-N	CC1CC2C(C(C3(C1C(CC3O)OC(=O)C)C)O)C(=C)C(=O)O2	Chamissonolide	Lipids and lipid-like molecules	Prenol lipids	Terpene lactones	Sesquiterpenoids	Pseudoguaiane sesquiterpenoids	Terpenoids	0.666667	0
3761_-_hf_hilicz_-_positive_-_247.1326954742595@1.8774439086021502	3761	hf_hilicz	positive	247.1326954742595	1.8774439086021502	0.411802	TVXMVPIXPQJTJQ-UHFFFAOYSA-N	CC1CC2C(C(C3(C1C(CC3O)OC(=O)C)C)O)C(=C)C(=O)O2	Chamissonolide	Lipids and lipid-like molecules	Prenol lipids	Terpene lactones	Sesquiterpenoids	Pseudoguaiane sesquiterpenoids	Terpenoids	0.666667	0
3761_-_hf_hilicz_-_positive_-_247.1326954742595@1.8774439086021502	3761	hf_hilicz	positive	247.1326954742595	1.8774439086021502	0.410984	TVXMVPIXPQJTJQ-UHFFFAOYSA-N	CC1CC2C(C(C3(C1C(CC3O)OC(=O)C)C)O)C(=C)C(=O)O2	Chamissonolide	Lipids and lipid-like molecules	Prenol lipids	Terpene lactones	Sesquiterpenoids	Pseudoguaiane sesquiterpenoids	Terpenoids	0.666667	0
3761_-_hf_hilicz_-_positive_-_247.1326954742595@1.8774439086021502	3761	hf_hilicz	positive	247.1326954742595	1.8774439086021502	0.409126	JLIDBLDQVAYHNE-UHFFFAOYSA-N	CC1=CC(=O)CC(C1(C=CC(=CC(=O)O)C)O)(C)C	2-cis-4-trans-Abscisic acid	Lipids and lipid-like molecules	Prenol lipids	Sesquiterpenoids	Apocarotenoids	Apocarotenoids(ε-)	Terpenoids	0.666667	0
3761_-_hf_hilicz_-_positive_-_247.1326954742595@1.8774439086021502	3761	hf_hilicz	positive	247.1326954742595	1.8774439086021502	0.406643	N/A	N/A	Spectral Match to (+-)-2-cis-4-trans-Abscisic acid from NIST14	N/A	N/A	N/A	N/A	N/A	N/A	0.666667	0
3761_-_hf_hilicz_-_positive_-_247.1326954742595@1.8774439086021502	3761	hf_hilicz	positive	247.1326954742595	1.8774439086021502	0.402617	JLIDBLDQVAYHNE-UHFFFAOYSA-N	CC1=CC(=O)CC(C1(C=CC(=CC(=O)O)C)O)(C)C	(+)-Abscisic acid	Lipids and lipid-like molecules	Prenol lipids	Sesquiterpenoids	Apocarotenoids	Apocarotenoids(ε-)	Terpenoids	0.666667	0
3761_-_hf_hilicz_-_positive_-_247.1326954742595@1.8774439086021502	3761	hf_hilicz	positive	247.1326954742595	1.8774439086021502	0.40173	JLIDBLDQVAYHNE-UHFFFAOYSA-N	CC1=CC(=O)CC(C1(C=CC(=CC(=O)O)C)O)(C)C	(+)-Abscisic acid	Lipids and lipid-like molecules	Prenol lipids	Sesquiterpenoids	Apocarotenoids	Apocarotenoids(ε-)	Terpenoids	0.666667	0
37617_-_hf_c18_-_negative_-_245.17577940518757@5.188674557142857	37617	hf_c18	negative	245.17577940518757	5.188674557142857	N/A	N/A	N/A	N/A	N/A	N/A	N/A	N/A	N/A	N/A	0.333333	0.0238095
37640_-_hf_c18_-_positive_-_457.2937720033156@4.584659892857142	37640	hf_c18	positive	457.2937720033156	4.584659892857142	N/A	N/A	N/A	N/A	N/A	N/A	N/A	N/A	N/A	N/A	0.666667	0.0238095
3767_-_hf_c18_-_negative_-_395.15302615381563@6.203314717283949	3767	hf_c18	negative	395.15302615381563	6.203314717283949	N/A	N/A	N/A	N/A	N/A	N/A	N/A	N/A	N/A	N/A	0.285714	0
37701_-_hf_c18_-_positive_-_337.19894215959556@3.7828454391304325	37701	hf_c18	positive	337.19894215959556	3.7828454391304325	N/A	N/A	N/A	N/A	N/A	N/A	N/A	N/A	N/A	N/A	0.52381	0
3771_-_hf_c18_-_negative_-_445.15434942827676@4.54419595357143	3771	hf_c18	negative	445.15434942827676	4.54419595357143	N/A	N/A	N/A	N/A	N/A	N/A	N/A	N/A	N/A	N/A	0.619048	0
37712_-_hf_c18_-_positive_-_281.2105053943396@4.083602539024391	37712	hf_c18	positive	281.2105053943396	4.083602539024391	N/A	N/A	N/A	N/A	N/A	N/A	N/A	N/A	N/A	N/A	0.52381	0
3772_-_hf_c18_-_negative_-_389.1273327751489@3.4793287613636363	3772	hf_c18	negative	389.1273327751489	3.4793287613636363	N/A	N/A	N/A	N/A	N/A	N/A	N/A	N/A	N/A	N/A	0.285714	0
37720_-_hf_c18_-_positive_-_477.32016423698155@3.773132513333333	37720	hf_c18	positive	477.32016423698155	3.773132513333333	N/A	N/A	N/A	N/A	N/A	N/A	N/A	N/A	N/A	N/A	0.666667	0
3777_-_hf_c18_-_negative_-_381.1922365927773@3.9257171326086957	3777	hf_c18	negative	381.1922365927773	3.9257171326086957	N/A	N/A	N/A	N/A	N/A	N/A	N/A	N/A	N/A	N/A	0.142857	0.142857
37810_-_hf_c18_-_positive_-_454.36589838583376@8.171308402352942	37810	hf_c18	positive	454.36589838583376	8.171308402352942	N/A	N/A	N/A	N/A	N/A	N/A	N/A	N/A	N/A	N/A	0.285714	0
37840_-_hf_c18_-_positive_-_671.4610764436013@9.027339304819273	37840	hf_c18	positive	671.4610764436013	9.027339304819273	N/A	N/A	N/A	N/A	N/A	N/A	N/A	N/A	N/A	N/A	0.333333	0
3785_-_hf_c18_-_negative_-_379.1762801484041@4.236843719565214	3785	hf_c18	negative	379.1762801484041	4.236843719565214	N/A	N/A	N/A	N/A	N/A	N/A	N/A	N/A	N/A	N/A	0.238095	0.142857
37872_-_hf_c18_-_positive_-_227.1790303894605@4.647116420270271	37872	hf_c18	positive	227.1790303894605	4.647116420270271	N/A	N/A	N/A	N/A	N/A	N/A	N/A	N/A	N/A	N/A	0.47619	0
3788_-_hf_c18_-_negative_-_271.0613761130059@5.474178782089555	3788	hf_c18	negative	271.0613761130059	5.474178782089555	N/A	N/A	N/A	N/A	N/A	N/A	N/A	N/A	N/A	N/A	0.619048	0.0238095
3789_-_hf_c18_-_positive_-_375.3039719800628@8.72910802666667	3789	hf_c18	positive	375.3039719800628	8.72910802666667	0.590971	ZGLHBRQAEXKACO-UHFFFAOYSA-N	CC(C=CC(C)C(C)(C)O)C1CCC2C1(CCCC2=CC=C3CC(CC(C3=C)O)O)C	1,25-Dihydroxy Vitamin D2	Lipids and lipid-like molecules	Steroids and steroid derivatives	Vitamin D and derivatives	Steroids	Vitamin D2 and derivatives	Terpenoids	0.238095	0.0238095
3789_-_hf_c18_-_positive_-_375.3039719800628@8.72910802666667	3789	hf_c18	positive	375.3039719800628	8.72910802666667	0.537413	ZGLHBRQAEXKACO-UHFFFAOYSA-N	CC(C=CC(C)C(C)(C)O)C1CCC2C1(CCCC2=CC=C3CC(CC(C3=C)O)O)C	1,25-Dihydroxy Vitamin D2	Lipids and lipid-like molecules	Steroids and steroid derivatives	Vitamin D and derivatives	Steroids	Vitamin D2 and derivatives	Terpenoids	0.238095	0.0238095
3789_-_hf_c18_-_positive_-_375.3039719800628@8.72910802666667	3789	hf_c18	positive	375.3039719800628	8.72910802666667	0.485238	ZGLHBRQAEXKACO-UHFFFAOYSA-N	CC(C=CC(C)C(C)(C)O)C1CCC2C1(CCCC2=CC=C3CC(CC(C3=C)O)O)C	1,25-Dihydroxy Vitamin D2	Lipids and lipid-like molecules	Steroids and steroid derivatives	Vitamin D and derivatives	Steroids	Vitamin D2 and derivatives	Terpenoids	0.238095	0.0238095
3789_-_hf_c18_-_positive_-_375.3039719800628@8.72910802666667	3789	hf_c18	positive	375.3039719800628	8.72910802666667	0.477114	ZGLHBRQAEXKACO-UHFFFAOYSA-N	CC(C=CC(C)C(C)(C)O)C1CCC2C1(CCCC2=CC=C3CC(CC(C3=C)O)O)C	1,25-Dihydroxy Vitamin D2	Lipids and lipid-like molecules	Steroids and steroid derivatives	Vitamin D and derivatives	Steroids	Vitamin D2 and derivatives	Terpenoids	0.238095	0.0238095
3789_-_hf_c18_-_positive_-_375.3039719800628@8.72910802666667	3789	hf_c18	positive	375.3039719800628	8.72910802666667	0.473761	ZGLHBRQAEXKACO-UHFFFAOYSA-N	CC(C=CC(C)C(C)(C)O)C1CCC2C1(CCCC2=CC=C3CC(CC(C3=C)O)O)C	1,25-Dihydroxy Vitamin D2	Lipids and lipid-like molecules	Steroids and steroid derivatives	Vitamin D and derivatives	Steroids	Vitamin D2 and derivatives	Terpenoids	0.238095	0.0238095
3790_-_hf_c18_-_negative_-_381.2282082703512@4.049300595180722	3790	hf_c18	negative	381.2282082703512	4.049300595180722	N/A	N/A	N/A	N/A	N/A	N/A	N/A	N/A	N/A	N/A	0.333333	0
37912_-_hf_c18_-_positive_-_517.3127083495194@4.383112741463415	37912	hf_c18	positive	517.3127083495194	4.383112741463415	N/A	N/A	N/A	N/A	N/A	N/A	N/A	N/A	N/A	N/A	0.47619	0
37925_-_hf_hilicz_-_positive_-_445.31515855352484@1.2723657025641024	37925	hf_hilicz	positive	445.31515855352484	1.2723657025641024	N/A	N/A	N/A	N/A	N/A	N/A	N/A	N/A	N/A	N/A	0.428571	0.0238095
37929_-_hf_c18_-_positive_-_331.2252444084373@5.107905611627905	37929	hf_c18	positive	331.2252444084373	5.107905611627905	N/A	N/A	N/A	N/A	N/A	N/A	N/A	N/A	N/A	N/A	0.190476	0
37956_-_hf_c18_-_positive_-_501.31773780970804@4.757210153012049	37956	hf_c18	positive	501.31773780970804	4.757210153012049	N/A	N/A	N/A	N/A	N/A	N/A	N/A	N/A	N/A	N/A	0.380952	0
3796_-_hf_c18_-_negative_-_475.3065699701391@6.732586822093023	3796	hf_c18	negative	475.3065699701391	6.732586822093023	N/A	N/A	N/A	N/A	N/A	N/A	N/A	N/A	N/A	N/A	0.238095	0
3797_-_hf_hilicz_-_positive_-_271.1901603785716@0.888973461290323	3797	hf_hilicz	positive	271.1901603785716	0.888973461290323	N/A	N/A	N/A	N/A	N/A	N/A	N/A	N/A	N/A	N/A	0.809524	0
37974_-_hf_c18_-_positive_-_253.15835560609776@4.244575942500001	37974	hf_c18	positive	253.15835560609776	4.244575942500001	N/A	N/A	N/A	N/A	N/A	N/A	N/A	N/A	N/A	N/A	0.428571	0.0238095
3799_-_hf_c18_-_negative_-_353.1604501726634@3.8451964086956516	3799	hf_c18	negative	353.1604501726634	3.8451964086956516	N/A	N/A	N/A	N/A	N/A	N/A	N/A	N/A	N/A	N/A	0.571429	0
3800_-_hf_c18_-_negative_-_379.17619168184217@3.9716696351648353	3800	hf_c18	negative	379.17619168184217	3.9716696351648353	N/A	N/A	N/A	N/A	N/A	N/A	N/A	N/A	N/A	N/A	0.142857	0
3803_-_hf_hilicz_-_positive_-_119.08552327073811@1.9431715537634409	3803	hf_hilicz	positive	119.08552327073811	1.9431715537634409	0.849678	GIHNTRQPEMKFKO-UHFFFAOYSA-N	CC1=CCC(C=CC(=O)C(=CCC1)C)(C)C	Zerumbone	Lipids and lipid-like molecules	Prenol lipids	Sesquiterpenoids	Sesquiterpenoids	Humulane sesquiterpenoids	Terpenoids	0.285714	0
3803_-_hf_hilicz_-_positive_-_119.08552327073811@1.9431715537634409	3803	hf_hilicz	positive	119.08552327073811	1.9431715537634409	0.846105	GIHNTRQPEMKFKO-UHFFFAOYSA-N	CC1=CCC(C=CC(=O)C(=CCC1)C)(C)C	Zerumbone	Lipids and lipid-like molecules	Prenol lipids	Sesquiterpenoids	Sesquiterpenoids	Humulane sesquiterpenoids	Terpenoids	0.285714	0
3803_-_hf_hilicz_-_positive_-_119.08552327073811@1.9431715537634409	3803	hf_hilicz	positive	119.08552327073811	1.9431715537634409	0.844909	KBOVKDIBOBQLRS-UHFFFAOYSA-N	CCCCCC=CCC(C=CC=CCCC(=O)O)O	8S-Hydroxy-4Z,6E,10Z-hexadecatrienoic acid	Lipids and lipid-like molecules	Fatty Acyls	Fatty acids and conjugates	Fatty Acids and Conjugates	Hydroxy fatty acids|Unsaturated fatty acids	Fatty acids	0.285714	0
3803_-_hf_hilicz_-_positive_-_119.08552327073811@1.9431715537634409	3803	hf_hilicz	positive	119.08552327073811	1.9431715537634409	0.844294	KBOVKDIBOBQLRS-UHFFFAOYSA-N	CCCCCC=CCC(C=CC=CCCC(=O)O)O	8S-Hydroxy-4Z,6E,10Z-hexadecatrienoic acid	Lipids and lipid-like molecules	Fatty Acyls	Fatty acids and conjugates	Fatty Acids and Conjugates	Hydroxy fatty acids|Unsaturated fatty acids	Fatty acids	0.285714	0
3803_-_hf_hilicz_-_positive_-_119.08552327073811@1.9431715537634409	3803	hf_hilicz	positive	119.08552327073811	1.9431715537634409	0.843331	KBOVKDIBOBQLRS-UHFFFAOYSA-N	CCCCCC=CCC(C=CC=CCCC(=O)O)O	8S-Hydroxy-4Z,6E,10Z-hexadecatrienoic acid	Lipids and lipid-like molecules	Fatty Acyls	Fatty acids and conjugates	Fatty Acids and Conjugates	Hydroxy fatty acids|Unsaturated fatty acids	Fatty acids	0.285714	0
3803_-_hf_hilicz_-_positive_-_119.08552327073811@1.9431715537634409	3803	hf_hilicz	positive	119.08552327073811	1.9431715537634409	0.842572	NAAJVHHFAXWBOK-UHFFFAOYSA-N	CC1=CC=C(C=C1)C(C)CC(=O)C=C(C)C	ar-Turmerone	Lipids and lipid-like molecules	Prenol lipids	Sesquiterpenoids	Sesquiterpenoids	Bisabolane sesquiterpenoids	Terpenoids	0.285714	0
3803_-_hf_hilicz_-_positive_-_119.08552327073811@1.9431715537634409	3803	hf_hilicz	positive	119.08552327073811	1.9431715537634409	0.838723	NAAJVHHFAXWBOK-UHFFFAOYSA-N	CC1=CC=C(C=C1)C(C)CC(=O)C=C(C)C	ar-Turmerone	Lipids and lipid-like molecules	Prenol lipids	Sesquiterpenoids	Sesquiterpenoids	Bisabolane sesquiterpenoids	Terpenoids	0.285714	0
3803_-_hf_hilicz_-_positive_-_119.08552327073811@1.9431715537634409	3803	hf_hilicz	positive	119.08552327073811	1.9431715537634409	0.837929	AZJUJOFIHHNCSV-UHFFFAOYSA-N	CC1(CCCC2(C1CC=C(C2C=O)C=O)C)C	Polygodial	N/A	N/A	N/A	Sesquiterpenoids	Drimane sesquiterpenoids	Terpenoids	0.285714	0
3803_-_hf_hilicz_-_positive_-_119.08552327073811@1.9431715537634409	3803	hf_hilicz	positive	119.08552327073811	1.9431715537634409	0.835435	KBOVKDIBOBQLRS-UHFFFAOYSA-N	CCCCCC=CCC(C=CC=CCCC(=O)O)O	8S-Hydroxy-4Z,6E,10Z-hexadecatrienoic acid	Lipids and lipid-like molecules	Fatty Acyls	Fatty acids and conjugates	Fatty Acids and Conjugates	Hydroxy fatty acids|Unsaturated fatty acids	Fatty acids	0.285714	0
3803_-_hf_hilicz_-_positive_-_119.08552327073811@1.9431715537634409	3803	hf_hilicz	positive	119.08552327073811	1.9431715537634409	0.833952	GIHNTRQPEMKFKO-UHFFFAOYSA-N	CC1=CCC(C=CC(=O)C(=CCC1)C)(C)C	Zerumbone	Lipids and lipid-like molecules	Prenol lipids	Sesquiterpenoids	Sesquiterpenoids	Humulane sesquiterpenoids	Terpenoids	0.285714	0
3803_-_hf_hilicz_-_positive_-_119.08552327073811@1.9431715537634409	3803	hf_hilicz	positive	119.08552327073811	1.9431715537634409	0.832993	NAAJVHHFAXWBOK-UHFFFAOYSA-N	CC1=CC=C(C=C1)C(C)CC(=O)C=C(C)C	ar-Turmerone	Lipids and lipid-like molecules	Prenol lipids	Sesquiterpenoids	Sesquiterpenoids	Bisabolane sesquiterpenoids	Terpenoids	0.285714	0
3803_-_hf_hilicz_-_positive_-_119.08552327073811@1.9431715537634409	3803	hf_hilicz	positive	119.08552327073811	1.9431715537634409	0.829685	NCYCYZXNIZJOKI-UHFFFAOYSA-N	CC1=C(C(CCC1)(C)C)C=CC(=CC=CC(=CC=O)C)C	all trans-Retinal	Lipids and lipid-like molecules	Prenol lipids	Retinoids	Diterpenoids	Cyclophytane diterpenoids	Terpenoids	0.285714	0
3803_-_hf_hilicz_-_positive_-_119.08552327073811@1.9431715537634409	3803	hf_hilicz	positive	119.08552327073811	1.9431715537634409	0.829479	AZJUJOFIHHNCSV-UHFFFAOYSA-N	CC1(CCCC2(C1CC=C(C2C=O)C=O)C)C	Polygodial	N/A	N/A	N/A	Sesquiterpenoids	Drimane sesquiterpenoids	Terpenoids	0.285714	0
3803_-_hf_hilicz_-_positive_-_119.08552327073811@1.9431715537634409	3803	hf_hilicz	positive	119.08552327073811	1.9431715537634409	0.826626	GIHNTRQPEMKFKO-UHFFFAOYSA-N	CC1=CCC(C=CC(=O)C(=CCC1)C)(C)C	Zerumbone	Lipids and lipid-like molecules	Prenol lipids	Sesquiterpenoids	Sesquiterpenoids	Humulane sesquiterpenoids	Terpenoids	0.285714	0
3803_-_hf_hilicz_-_positive_-_119.08552327073811@1.9431715537634409	3803	hf_hilicz	positive	119.08552327073811	1.9431715537634409	0.824512	NCYCYZXNIZJOKI-UHFFFAOYSA-N	CC1=C(C(CCC1)(C)C)C=CC(=CC=CC(=CC=O)C)C	all trans-Retinal	Lipids and lipid-like molecules	Prenol lipids	Retinoids	Diterpenoids	Cyclophytane diterpenoids	Terpenoids	0.285714	0
3803_-_hf_hilicz_-_positive_-_119.08552327073811@1.9431715537634409	3803	hf_hilicz	positive	119.08552327073811	1.9431715537634409	0.822924	KBOVKDIBOBQLRS-UHFFFAOYSA-N	CCCCCC=CCC(C=CC=CCCC(=O)O)O	8S-Hydroxy-4Z,6E,10Z-hexadecatrienoic acid	Lipids and lipid-like molecules	Fatty Acyls	Fatty acids and conjugates	Fatty Acids and Conjugates	Hydroxy fatty acids|Unsaturated fatty acids	Fatty acids	0.285714	0
3803_-_hf_hilicz_-_positive_-_119.08552327073811@1.9431715537634409	3803	hf_hilicz	positive	119.08552327073811	1.9431715537634409	0.817567	GIHNTRQPEMKFKO-UHFFFAOYSA-N	CC1=CCC(C=CC(=O)C(=CCC1)C)(C)C	Zerumbone	Lipids and lipid-like molecules	Prenol lipids	Sesquiterpenoids	Sesquiterpenoids	Humulane sesquiterpenoids	Terpenoids	0.285714	0
3803_-_hf_hilicz_-_positive_-_119.08552327073811@1.9431715537634409	3803	hf_hilicz	positive	119.08552327073811	1.9431715537634409	0.815509	NAAJVHHFAXWBOK-UHFFFAOYSA-N	CC1=CC=C(C=C1)C(C)CC(=O)C=C(C)C	ar-Turmerone	Lipids and lipid-like molecules	Prenol lipids	Sesquiterpenoids	Sesquiterpenoids	Bisabolane sesquiterpenoids	Terpenoids	0.285714	0
3803_-_hf_hilicz_-_positive_-_119.08552327073811@1.9431715537634409	3803	hf_hilicz	positive	119.08552327073811	1.9431715537634409	0.814496	AZJUJOFIHHNCSV-UHFFFAOYSA-N	CC1(CCCC2(C1CC=C(C2C=O)C=O)C)C	Polygodial	N/A	N/A	N/A	Sesquiterpenoids	Drimane sesquiterpenoids	Terpenoids	0.285714	0
3803_-_hf_hilicz_-_positive_-_119.08552327073811@1.9431715537634409	3803	hf_hilicz	positive	119.08552327073811	1.9431715537634409	0.810704	NCYCYZXNIZJOKI-UHFFFAOYSA-N	CC1=C(C(CCC1)(C)C)C=CC(=CC=CC(=CC=O)C)C	all trans-Retinal	Lipids and lipid-like molecules	Prenol lipids	Retinoids	Diterpenoids	Cyclophytane diterpenoids	Terpenoids	0.285714	0
38033_-_hf_c18_-_positive_-_227.17902533750797@4.649957955405406	38033	hf_c18	positive	227.17902533750797	4.649957955405406	N/A	N/A	N/A	N/A	N/A	N/A	N/A	N/A	N/A	N/A	0.47619	0
3806_-_hf_hilicz_-_positive_-_423.28873314441853@1.2691630188235294	3806	hf_hilicz	positive	423.28873314441853	1.2691630188235294	N/A	N/A	N/A	N/A	N/A	N/A	N/A	N/A	N/A	N/A	0.285714	0
38085_-_hf_c18_-_negative_-_276.93654088836087@3.5796757093023253	38085	hf_c18	negative	276.93654088836087	3.5796757093023253	N/A	N/A	N/A	N/A	N/A	N/A	N/A	N/A	N/A	N/A	0.571429	0
3815_-_hf_c18_-_negative_-_271.06109773463555@4.905498514492753	3815	hf_c18	negative	271.06109773463555	4.905498514492753	0.562199	N/A		Anthraquinone 270a/b	N/A	N/A	N/A	N/A	N/A	N/A	0.380952	0.0238095
3816_-_hf_c18_-_negative_-_379.17608675840114@3.1888498035294117	3816	hf_c18	negative	379.17608675840114	3.1888498035294117	N/A	N/A	N/A	N/A	N/A	N/A	N/A	N/A	N/A	N/A	0.47619	0
38203_-_hf_hilicz_-_negative_-_141.1284688239822@2.2212677032786887	38203	hf_hilicz	negative	141.1284688239822	2.2212677032786887	N/A	N/A	N/A	N/A	N/A	N/A	N/A	N/A	N/A	N/A	0.666667	0
38206_-_hf_hilicz_-_negative_-_189.03501088210857@5.2838932881720435	38206	hf_hilicz	negative	189.03501088210857	5.2838932881720435	N/A	N/A	N/A	N/A	N/A	N/A	N/A	N/A	N/A	N/A	0.333333	0.119048
38210_-_hf_c18_-_negative_-_473.2906700880074@6.2157292776470605	38210	hf_c18	negative	473.2906700880074	6.2157292776470605	N/A	N/A	N/A	N/A	N/A	N/A	N/A	N/A	N/A	N/A	0.190476	0
38217_-_hf_c18_-_negative_-_525.306948505763@3.6506080476190457	38217	hf_c18	negative	525.306948505763	3.6506080476190457	N/A	N/A	N/A	N/A	N/A	N/A	N/A	N/A	N/A	N/A	0.380952	0
3822_-_hf_hilicz_-_positive_-_229.12265449812227@1.8969597514285714	3822	hf_hilicz	positive	229.12265449812227	1.8969597514285714	N/A	N/A	N/A	N/A	N/A	N/A	N/A	N/A	N/A	N/A	0.714286	0
3832_-_hf_c18_-_negative_-_451.34052223386135@8.950313343478259	3832	hf_c18	negative	451.34052223386135	8.950313343478259	N/A	N/A	N/A	N/A	N/A	N/A	N/A	N/A	N/A	N/A	0.380952	0.0714286
3836_-_hf_c18_-_negative_-_698.6307904203438@9.50737553777778	3836	hf_c18	negative	698.6307904203438	9.50737553777778	N/A	N/A	N/A	N/A	N/A	N/A	N/A	N/A	N/A	N/A	0.238095	0
3838_-_hf_c18_-_negative_-_439.25203632850224@8.938144748913045	3838	hf_c18	negative	439.25203632850224	8.938144748913045	N/A	N/A	N/A	N/A	N/A	N/A	N/A	N/A	N/A	N/A	0.238095	0.0952381
3844_-_hf_c18_-_negative_-_369.33734315987994@8.716691313043476	3844	hf_c18	negative	369.33734315987994	8.716691313043476	N/A	N/A	N/A	N/A	N/A	N/A	N/A	N/A	N/A	N/A	0.333333	0.047619
3847_-_hf_c18_-_negative_-_423.30917960051505@8.544212845054945	3847	hf_c18	negative	423.30917960051505	8.544212845054945	N/A	N/A	N/A	N/A	N/A	N/A	N/A	N/A	N/A	N/A	0.238095	0.047619
38478_-_hf_hilicz_-_negative_-_231.0874174110034@5.385504782795699	38478	hf_hilicz	negative	231.0874174110034	5.385504782795699	N/A	N/A	N/A	N/A	N/A	N/A	N/A	N/A	N/A	N/A	0.571429	0
3848_-_hf_c18_-_negative_-_700.6101831744036@9.14791872	3848	hf_c18	negative	700.6101831744036	9.14791872	N/A	N/A	N/A	N/A	N/A	N/A	N/A	N/A	N/A	N/A	0.380952	0.047619
38504_-_hf_hilicz_-_negative_-_584.220889133976@4.153325383333335	38504	hf_hilicz	negative	584.220889133976	4.153325383333335	N/A	N/A	N/A	N/A	N/A	N/A	N/A	N/A	N/A	N/A	0.047619	0
3851_-_hf_c18_-_negative_-_500.2498911565389@4.71568058888889	3851	hf_c18	negative	500.2498911565389	4.71568058888889	N/A	N/A	N/A	N/A	N/A	N/A	N/A	N/A	N/A	N/A	0.571429	0.0238095
38518_-_hf_hilicz_-_negative_-_221.0455251996456@1.7456105811111107	38518	hf_hilicz	negative	221.0455251996456	1.7456105811111107	N/A	N/A	N/A	N/A	N/A	N/A	N/A	N/A	N/A	N/A	0.380952	0
3852_-_hf_c18_-_negative_-_744.6365863288119@9.50731020222222	3852	hf_c18	negative	744.6365863288119	9.50731020222222	N/A	N/A	N/A	N/A	N/A	N/A	N/A	N/A	N/A	N/A	0.238095	0
3853_-_hf_c18_-_negative_-_644.5474956326253@9.508601316091953	3853	hf_c18	negative	644.5474956326253	9.508601316091953	N/A	N/A	N/A	N/A	N/A	N/A	N/A	N/A	N/A	N/A	0.285714	0.0238095
38549_-_hf_c18_-_positive_-_285.18432773829727@5.016214983333333	38549	hf_c18	positive	285.18432773829727	5.016214983333333	0.809487	OLSYISKGDWQZSZ-UHFFFAOYSA-N	CCC(C)(C)C(=O)OC1CC(C=C2C1C(C(C=C2)C)CCC3CC(CC(=O)O3)OC)C	Simvastatin 4'-methyl ether	Organoheterocyclic compounds	Lactones	Delta valerolactones	Cyclic polyketides	Monacolins and Monacolin derivatives	Polyketides	0.666667	0.047619
38549_-_hf_c18_-_positive_-_285.18432773829727@5.016214983333333	38549	hf_c18	positive	285.18432773829727	5.016214983333333	0.79516	OLSYISKGDWQZSZ-UHFFFAOYSA-N	CCC(C)(C)C(=O)OC1CC(C=C2C1C(C(C=C2)C)CCC3CC(CC(=O)O3)OC)C	Simvastatin 4'-methyl ether	Organoheterocyclic compounds	Lactones	Delta valerolactones	Cyclic polyketides	Monacolins and Monacolin derivatives	Polyketides	0.666667	0.047619
38549_-_hf_c18_-_positive_-_285.18432773829727@5.016214983333333	38549	hf_c18	positive	285.18432773829727	5.016214983333333	0.767676	OLSYISKGDWQZSZ-UHFFFAOYSA-N	CCC(C)(C)C(=O)OC1CC(C=C2C1C(C(C=C2)C)CCC3CC(CC(=O)O3)OC)C	Simvastatin 4'-methyl ether	Organoheterocyclic compounds	Lactones	Delta valerolactones	Cyclic polyketides	Monacolins and Monacolin derivatives	Polyketides	0.666667	0.047619
38549_-_hf_c18_-_positive_-_285.18432773829727@5.016214983333333	38549	hf_c18	positive	285.18432773829727	5.016214983333333	0.731113	OLSYISKGDWQZSZ-UHFFFAOYSA-N	CCC(C)(C)C(=O)OC1CC(C=C2C1C(C(C=C2)C)CCC3CC(CC(=O)O3)OC)C	Simvastatin 4'-methyl ether	Organoheterocyclic compounds	Lactones	Delta valerolactones	Cyclic polyketides	Monacolins and Monacolin derivatives	Polyketides	0.666667	0.047619
38549_-_hf_c18_-_positive_-_285.18432773829727@5.016214983333333	38549	hf_c18	positive	285.18432773829727	5.016214983333333	0.719156	N/A		Simvastatin ion source fragment	N/A	N/A	N/A	N/A	N/A	N/A	0.666667	0.047619
38549_-_hf_c18_-_positive_-_285.18432773829727@5.016214983333333	38549	hf_c18	positive	285.18432773829727	5.016214983333333	0.666599	OLSYISKGDWQZSZ-UHFFFAOYSA-N	CCC(C)(C)C(=O)OC1CC(C=C2C1C(C(C=C2)C)CCC3CC(CC(=O)O3)OC)C	Simvastatin 4'-methyl ether	Organoheterocyclic compounds	Lactones	Delta valerolactones	Cyclic polyketides	Monacolins and Monacolin derivatives	Polyketides	0.666667	0.047619
38549_-_hf_c18_-_positive_-_285.18432773829727@5.016214983333333	38549	hf_c18	positive	285.18432773829727	5.016214983333333	0.650131	OLSYISKGDWQZSZ-UHFFFAOYSA-N	CCC(C)(C)C(=O)OC1CC(C=C2C1C(C(C=C2)C)CCC3CC(CC(=O)O3)OC)C	Simvastatin 4'-methyl ether	Organoheterocyclic compounds	Lactones	Delta valerolactones	Cyclic polyketides	Monacolins and Monacolin derivatives	Polyketides	0.666667	0.047619
38549_-_hf_c18_-_positive_-_285.18432773829727@5.016214983333333	38549	hf_c18	positive	285.18432773829727	5.016214983333333	0.578642	OLSYISKGDWQZSZ-UHFFFAOYSA-N	CCC(C)(C)C(=O)OC1CC(C=C2C1C(C(C=C2)C)CCC3CC(CC(=O)O3)OC)C	Simvastatin 4'-methyl ether	Organoheterocyclic compounds	Lactones	Delta valerolactones	Cyclic polyketides	Monacolins and Monacolin derivatives	Polyketides	0.666667	0.047619
38561_-_hf_c18_-_positive_-_323.2207942369763@3.9525336124999995	38561	hf_c18	positive	323.2207942369763	3.9525336124999995	N/A	N/A	N/A	N/A	N/A	N/A	N/A	N/A	N/A	N/A	0.571429	0
38566_-_hf_hilicz_-_positive_-_292.15399413649044@0.9030643164444442	38566	hf_hilicz	positive	292.15399413649044	0.9030643164444442	N/A	N/A	N/A	N/A	N/A	N/A	N/A	N/A	N/A	N/A	0.380952	0.0952381
3857_-_hf_hilicz_-_positive_-_249.14830919386844@4.601147392222221	3857	hf_hilicz	positive	249.14830919386844	4.601147392222221	0.788418	N/A	N/A	Parthenolide	N/A	N/A	N/A	N/A	N/A	N/A	0.333333	0
3857_-_hf_hilicz_-_positive_-_249.14830919386844@4.601147392222221	3857	hf_hilicz	positive	249.14830919386844	4.601147392222221	0.775466	N/A	N/A	Parthenolide	N/A	N/A	N/A	N/A	N/A	N/A	0.333333	0
3857_-_hf_hilicz_-_positive_-_249.14830919386844@4.601147392222221	3857	hf_hilicz	positive	249.14830919386844	4.601147392222221	0.704207	N/A	N/A	Parthenolide	N/A	N/A	N/A	N/A	N/A	N/A	0.333333	0
3857_-_hf_hilicz_-_positive_-_249.14830919386844@4.601147392222221	3857	hf_hilicz	positive	249.14830919386844	4.601147392222221	0.67072	QIYQVTNAEPQSBX-UHFFFAOYSA-N	CC1C(=O)CC2C3CCC(C(O)=O)C12CC3(C)CO	NCGC00380321-01_C15H22O4_11-(Hydroxymethyl)-2,11-dimethyl-3-oxotricyclo[4.3.2.0~1,5~]undecane-9-carboxylic acid	Lipids and lipid-like molecules	Prenol lipids	Diterpenoids	Sesquiterpenoids	Quadrane sesquiterpenoids	Terpenoids	0.333333	0
3857_-_hf_hilicz_-_positive_-_249.14830919386844@4.601147392222221	3857	hf_hilicz	positive	249.14830919386844	4.601147392222221	0.668965	KTEXNACQROZXEV-SLXBATTESA-N	N/A	parthenolide	Lipids and lipid-like molecules	Prenol lipids	Terpene lactones	N/A	N/A	N/A	0.333333	0
3857_-_hf_hilicz_-_positive_-_249.14830919386844@4.601147392222221	3857	hf_hilicz	positive	249.14830919386844	4.601147392222221	0.627658	N/A	N/A	Parthenolide	N/A	N/A	N/A	N/A	N/A	N/A	0.333333	0
3857_-_hf_hilicz_-_positive_-_249.14830919386844@4.601147392222221	3857	hf_hilicz	positive	249.14830919386844	4.601147392222221	0.625561	QHMVDJGMBDTIEY-DHMWGJHJSA-N	CC(=O)[C@]12C[C@@H](CC[C@@]1(C)CC[C@@H]2O)C(=C)C(O)=O	NCGC00180350-02_C15H22O4_2-[(3S,3aR,5R,7aS)-3a-Acetyl-3-hydroxy-7a-methyloctahydro-1H-inden-5-yl]acrylic acid	Organic oxygen compounds	Organooxygen compounds	Alcohols and polyols	Sesquiterpenoids	Iphionane sesquiterpenoids	Terpenoids	0.333333	0
3857_-_hf_hilicz_-_positive_-_249.14830919386844@4.601147392222221	3857	hf_hilicz	positive	249.14830919386844	4.601147392222221	0.615553	N/A	N/A	Parthenolide	N/A	N/A	N/A	N/A	N/A	N/A	0.333333	0
3857_-_hf_hilicz_-_positive_-_249.14830919386844@4.601147392222221	3857	hf_hilicz	positive	249.14830919386844	4.601147392222221	0.614943	BDZJLPDYMKPKGC-HNNXBMFYSA-N	CC1=CC2=C(C(=C1CCO)C)C(=O)[C@](C2)(C)CO	Massbank:NA001281 Pterosin A|(2S)-6-(2-hydroxyethyl)-2-(hydroxymethyl)-2,5,7-trimethyl-3H-inden-1-one	Benzenoids	Indanes	Indanones	Sesquiterpenoids	Illudalane sesquiterpenoids	Terpenoids	0.333333	0
3857_-_hf_hilicz_-_positive_-_249.14830919386844@4.601147392222221	3857	hf_hilicz	positive	249.14830919386844	4.601147392222221	0.609387	BDZJLPDYMKPKGC-HNNXBMFYSA-N	CC1=CC2=C(C(=C1CCO)C)C(=O)[C@](C2)(C)CO	Massbank:NA001159 Pterosin A|(2S)-6-(2-hydroxyethyl)-2-(hydroxymethyl)-2,5,7-trimethyl-3H-inden-1-one	Benzenoids	Indanes	Indanones	Sesquiterpenoids	Illudalane sesquiterpenoids	Terpenoids	0.333333	0
3857_-_hf_hilicz_-_positive_-_249.14830919386844@4.601147392222221	3857	hf_hilicz	positive	249.14830919386844	4.601147392222221	0.595327	BDZJLPDYMKPKGC-HNNXBMFYSA-N	CC1=CC2=C(C(=C1CCO)C)C(=O)[C@](C2)(C)CO	Massbank:NA001279 Pterosin A|(2S)-6-(2-hydroxyethyl)-2-(hydroxymethyl)-2,5,7-trimethyl-3H-inden-1-one	Benzenoids	Indanes	Indanones	Sesquiterpenoids	Illudalane sesquiterpenoids	Terpenoids	0.333333	0
3857_-_hf_hilicz_-_positive_-_249.14830919386844@4.601147392222221	3857	hf_hilicz	positive	249.14830919386844	4.601147392222221	0.588752	KTEXNACQROZXEV-SLXBATTESA-N	CC/1=C\CC[C@@]2(C)O[C@H]2[C@H]3OC(=O)C(=C)[C@@H]3CC1	NCGC00024683-03_C15H20O3_(1aR,4E,7aS,10aS,10bS)-1a,5-Dimethyl-8-methylene-2,3,6,7,7a,8,10a,10b-octahydrooxireno[9,10]cyclodeca[1,2-b]furan-9(1aH)-one	Lipids and lipid-like molecules	Prenol lipids	Terpene lactones	Sesquiterpenoids	Germacrane sesquiterpenoids	Terpenoids	0.333333	0
3857_-_hf_hilicz_-_positive_-_249.14830919386844@4.601147392222221	3857	hf_hilicz	positive	249.14830919386844	4.601147392222221	0.587866	BBIDMUQZCCGABN-LLIBVQEBSA-N	CC1(C)CC23[C@@H]4CC(=O)[C@@H]2COC(=O)[C@@H]3CC[C@@H]14	NCGC00385922-01_C15H20O3_(2R,5S,9R,12R)-13,13-Dimethyl-7-oxatetracyclo[7.5.0.0~1,5~.0~2,12~]tetradecane-4,8-dione	Lipids and lipid-like molecules	Prenol lipids	Diterpenoids	Sesquiterpenoids	Quadrane sesquiterpenoids	Terpenoids	0.333333	0
3857_-_hf_hilicz_-_positive_-_249.14830919386844@4.601147392222221	3857	hf_hilicz	positive	249.14830919386844	4.601147392222221	0.587039	UUZWMJQAEYBHAO-UHFFFAOYSA-N	CC1(C)CC2C(O)C/3=C(CC(C)(O)C2C1)/C(=O)OC3	NCGC00385131-01_C15H22O4_Azuleno[5,6-c]furan-1(3H)-one, 4,4a,5,6,7,7a,8,9-octahydro-4,8-dihydroxy-6,6,8-trimethyl-	Lipids and lipid-like molecules	Prenol lipids	Terpene lactones	Sesquiterpenoids	Lactarane sesquiterpenoids	Terpenoids	0.333333	0
3857_-_hf_hilicz_-_positive_-_249.14830919386844@4.601147392222221	3857	hf_hilicz	positive	249.14830919386844	4.601147392222221	0.583931	BDZJLPDYMKPKGC-HNNXBMFYSA-N	CC1=CC2=C(C(=C1CCO)C)C(=O)[C@](C2)(C)CO	Massbank:NA001161 Pterosin A|(2S)-6-(2-hydroxyethyl)-2-(hydroxymethyl)-2,5,7-trimethyl-3H-inden-1-one	Benzenoids	Indanes	Indanones	Sesquiterpenoids	Illudalane sesquiterpenoids	Terpenoids	0.333333	0
3857_-_hf_hilicz_-_positive_-_249.14830919386844@4.601147392222221	3857	hf_hilicz	positive	249.14830919386844	4.601147392222221	0.58341	FIVNBWKMIJROKK-BSWSSELBSA-N	CC/C=C/C=C/C1(C)O\C(=C/C1=O)CC(CO)OC	NCGC00385923-01_C15H22O4_2-[(1E,3E)-1,3-Hexadien-1-yl]-5-(3-hydroxy-2-methoxypropyl)-2-methyl-3(2H)-furanone	Organoheterocyclic compounds	Dihydrofurans	Furanones	Meroterpenoids		Polyketides	0.333333	0
3857_-_hf_hilicz_-_positive_-_249.14830919386844@4.601147392222221	3857	hf_hilicz	positive	249.14830919386844	4.601147392222221	0.578747	KTEXNACQROZXEV-SLXBATTESA-N	N/A	parthenolide	Lipids and lipid-like molecules	Prenol lipids	Terpene lactones	N/A	N/A	N/A	0.333333	0
3857_-_hf_hilicz_-_positive_-_249.14830919386844@4.601147392222221	3857	hf_hilicz	positive	249.14830919386844	4.601147392222221	0.570337	VILHAYBRKKWZBQ-WEVVVXLNSA-N	CC1CC/C=C(C)/CC\2OC(=O)\C(=C2CC1=O)C	NCGC00385953-01_C15H20O3_(9E)-3,6,10-Trimethyl-7,8,11,11a-tetrahydrocyclodeca[b]furan-2,5(4H,6H)-dione	Lipids and lipid-like molecules	Prenol lipids	Terpene lactones	Sesquiterpenoids	Germacrane sesquiterpenoids	Terpenoids	0.333333	0
3857_-_hf_hilicz_-_positive_-_249.14830919386844@4.601147392222221	3857	hf_hilicz	positive	249.14830919386844	4.601147392222221	0.555963	N/A	N/A	Parthenolide	N/A	N/A	N/A	N/A	N/A	N/A	0.333333	0
3857_-_hf_hilicz_-_positive_-_249.14830919386844@4.601147392222221	3857	hf_hilicz	positive	249.14830919386844	4.601147392222221	0.553726	BDZJLPDYMKPKGC-HNNXBMFYSA-N	CC1=CC2=C(C(=C1CCO)C)C(=O)[C@](C2)(C)CO	Massbank:NA001283 Pterosin A|(2S)-6-(2-hydroxyethyl)-2-(hydroxymethyl)-2,5,7-trimethyl-3H-inden-1-one	Benzenoids	Indanes	Indanones	Sesquiterpenoids	Illudalane sesquiterpenoids	Terpenoids	0.333333	0
38576_-_hf_c18_-_positive_-_515.296981842281@3.9867677499999985	38576	hf_c18	positive	515.296981842281	3.9867677499999985	N/A	N/A	N/A	N/A	N/A	N/A	N/A	N/A	N/A	N/A	0.571429	0
38577_-_hf_c18_-_positive_-_461.3255958131619@4.254140399999999	38577	hf_c18	positive	461.3255958131619	4.254140399999999	N/A	N/A	N/A	N/A	N/A	N/A	N/A	N/A	N/A	N/A	0.571429	0
38578_-_hf_c18_-_positive_-_390.2844755434536@4.2832507720000015	38578	hf_c18	positive	390.2844755434536	4.2832507720000015	N/A	N/A	N/A	N/A	N/A	N/A	N/A	N/A	N/A	N/A	0.571429	0
38588_-_hf_c18_-_positive_-_252.1669314987591@3.9461952766666664	38588	hf_c18	positive	252.1669314987591	3.9461952766666664	N/A	N/A	N/A	N/A	N/A	N/A	N/A	N/A	N/A	N/A	0.47619	0
3859_-_hf_c18_-_negative_-_481.2054495432825@4.104781495652174	3859	hf_c18	negative	481.2054495432825	4.104781495652174	N/A	N/A	N/A	N/A	N/A	N/A	N/A	N/A	N/A	N/A	0.571429	0.0952381
38604_-_hf_c18_-_positive_-_253.17926486472072@5.1783099326086965	38604	hf_c18	positive	253.17926486472072	5.1783099326086965	N/A	N/A	N/A	N/A	N/A	N/A	N/A	N/A	N/A	N/A	0.238095	0.0952381
3861_-_hf_c18_-_negative_-_183.10257268725104@3.980379786956523	3861	hf_c18	negative	183.10257268725104	3.980379786956523	0.452731	N/A		Germicidin B	N/A	N/A	N/A	N/A	N/A	N/A	0.761905	0.047619
38621_-_hf_c18_-_positive_-_351.16184630582467@3.776682817721519	38621	hf_c18	positive	351.16184630582467	3.776682817721519	N/A	N/A	N/A	N/A	N/A	N/A	N/A	N/A	N/A	N/A	0.666667	0
38622_-_hf_c18_-_positive_-_385.1663177012854@4.020573138043478	38622	hf_c18	positive	385.1663177012854	4.020573138043478	N/A	N/A	N/A	N/A	N/A	N/A	N/A	N/A	N/A	N/A	0.333333	0
38631_-_hf_c18_-_positive_-_390.28428857910694@3.932100392307693	38631	hf_c18	positive	390.28428857910694	3.932100392307693	N/A	N/A	N/A	N/A	N/A	N/A	N/A	N/A	N/A	N/A	0.571429	0
38632_-_hf_c18_-_positive_-_486.2512633759719@5.413315113725489	38632	hf_c18	positive	486.2512633759719	5.413315113725489	N/A	N/A	N/A	N/A	N/A	N/A	N/A	N/A	N/A	N/A	0.428571	0.047619
38637_-_hf_c18_-_positive_-_795.5742494826259@8.393444333783783	38637	hf_c18	positive	795.5742494826259	8.393444333783783	N/A	N/A	N/A	N/A	N/A	N/A	N/A	N/A	N/A	N/A	0.47619	0.0238095
38653_-_hf_c18_-_positive_-_295.6654345618601@7.9533978530120475	38653	hf_c18	positive	295.6654345618601	7.9533978530120475	N/A	N/A	N/A	N/A	N/A	N/A	N/A	N/A	N/A	N/A	0.238095	0
3866_-_hf_c18_-_negative_-_437.3247674700051@8.718351593406592	3866	hf_c18	negative	437.3247674700051	8.718351593406592	N/A	N/A	N/A	N/A	N/A	N/A	N/A	N/A	N/A	N/A	0.333333	0.0714286
3867_-_hf_c18_-_negative_-_784.5589215538719@8.728102293181818	3867	hf_c18	negative	784.5589215538719	8.728102293181818	N/A	N/A	N/A	N/A	N/A	N/A	N/A	N/A	N/A	N/A	0.285714	0.047619
3867_-_hf_hilicz_-_positive_-_451.2592178886101@0.8624834553846153	3867	hf_hilicz	positive	451.2592178886101	0.8624834553846153	N/A	N/A	N/A	N/A	N/A	N/A	N/A	N/A	N/A	N/A	0.238095	0.047619
3869_-_hf_c18_-_negative_-_654.6043734896532@9.14627782272727	3869	hf_c18	negative	654.6043734896532	9.14627782272727	N/A	N/A	N/A	N/A	N/A	N/A	N/A	N/A	N/A	N/A	0.380952	0.047619
3870_-_hf_c18_-_negative_-_293.21237934337813@6.408870431521738	3870	hf_c18	negative	293.21237934337813	6.408870431521738	0.799204	JDSRHVWSAMTSSN-UHFFFAOYSA-N	CCCCCC(C=CC=CCCCCCCCC(=O)O)OO	13-Hydroperoxy-9Z,11E-octadecadienoic acid	Lipids and lipid-like molecules	Fatty Acyls	Lineolic acids and derivatives	Octadecanoids	Other Octadecanoids	Fatty acids	0.285714	0
3870_-_hf_c18_-_negative_-_293.21237934337813@6.408870431521738	3870	hf_c18	negative	293.21237934337813	6.408870431521738	0.796735	JDSRHVWSAMTSSN-UHFFFAOYSA-N	CCCCCC(C=CC=CCCCCCCCC(=O)O)OO	13-Hydroperoxy-9Z,11E-octadecadienoic acid	Lipids and lipid-like molecules	Fatty Acyls	Lineolic acids and derivatives	Octadecanoids	Other Octadecanoids	Fatty acids	0.285714	0
3870_-_hf_c18_-_negative_-_293.21237934337813@6.408870431521738	3870	hf_c18	negative	293.21237934337813	6.408870431521738	0.795851	JHXAZBBVQSRKJR-UHFFFAOYSA-N	CCCCCC(=O)C=CC=CCCCCCCCC(=O)O	13-Keto-9Z,11E-octadecadienoic acid	Lipids and lipid-like molecules	Fatty Acyls	Lineolic acids and derivatives	Fatty Acids and Conjugates|Octadecanoids	Other Octadecanoids|Oxo fatty acids	Fatty acids	0.285714	0
3870_-_hf_c18_-_negative_-_293.21237934337813@6.408870431521738	3870	hf_c18	negative	293.21237934337813	6.408870431521738	0.789858	JDSRHVWSAMTSSN-UHFFFAOYSA-N	CCCCCC(C=CC=CCCCCCCCC(=O)O)OO	13S-Hydroperoxy-9Z,11E-octadecadienoic acid	Lipids and lipid-like molecules	Fatty Acyls	Lineolic acids and derivatives	Octadecanoids	Other Octadecanoids	Fatty acids	0.285714	0
3870_-_hf_c18_-_negative_-_293.21237934337813@6.408870431521738	3870	hf_c18	negative	293.21237934337813	6.408870431521738	0.788418	JHXAZBBVQSRKJR-UHFFFAOYSA-N	CCCCCC(=O)C=CC=CCCCCCCCC(=O)O	13-Keto-9Z,11E-octadecadienoic acid	Lipids and lipid-like molecules	Fatty Acyls	Lineolic acids and derivatives	Fatty Acids and Conjugates|Octadecanoids	Other Octadecanoids|Oxo fatty acids	Fatty acids	0.285714	0
3870_-_hf_c18_-_negative_-_293.21237934337813@6.408870431521738	3870	hf_c18	negative	293.21237934337813	6.408870431521738	0.787805	JDSRHVWSAMTSSN-UHFFFAOYSA-N	CCCCCC(C=CC=CCCCCCCCC(=O)O)OO	13-Hydroperoxy-9Z,11E-octadecadienoic acid	Lipids and lipid-like molecules	Fatty Acyls	Lineolic acids and derivatives	Octadecanoids	Other Octadecanoids	Fatty acids	0.285714	0
3870_-_hf_c18_-_negative_-_293.21237934337813@6.408870431521738	3870	hf_c18	negative	293.21237934337813	6.408870431521738	0.781182	JHXAZBBVQSRKJR-UHFFFAOYSA-N	CCCCCC(=O)C=CC=CCCCCCCCC(=O)O	13-Keto-9Z,11E-octadecadienoic acid	Lipids and lipid-like molecules	Fatty Acyls	Lineolic acids and derivatives	Fatty Acids and Conjugates|Octadecanoids	Other Octadecanoids|Oxo fatty acids	Fatty acids	0.285714	0
3870_-_hf_c18_-_negative_-_293.21237934337813@6.408870431521738	3870	hf_c18	negative	293.21237934337813	6.408870431521738	0.778384	JDSRHVWSAMTSSN-UHFFFAOYSA-N	CCCCCC(C=CC=CCCCCCCCC(=O)O)OO	13S-Hydroperoxy-9Z,11E-octadecadienoic acid	Lipids and lipid-like molecules	Fatty Acyls	Lineolic acids and derivatives	Octadecanoids	Other Octadecanoids	Fatty acids	0.285714	0
3870_-_hf_c18_-_negative_-_293.21237934337813@6.408870431521738	3870	hf_c18	negative	293.21237934337813	6.408870431521738	0.773898	JDSRHVWSAMTSSN-UHFFFAOYSA-N	CCCCCC(C=CC=CCCCCCCCC(=O)O)OO	13S-Hydroperoxy-9Z,11E-octadecadienoic acid	Lipids and lipid-like molecules	Fatty Acyls	Lineolic acids and derivatives	Octadecanoids	Other Octadecanoids	Fatty acids	0.285714	0
3870_-_hf_c18_-_negative_-_293.21237934337813@6.408870431521738	3870	hf_c18	negative	293.21237934337813	6.408870431521738	0.758368	JHXAZBBVQSRKJR-UHFFFAOYSA-N	CCCCCC(=O)C=CC=CCCCCCCCC(=O)O	13-Keto-9Z,11E-octadecadienoic acid	Lipids and lipid-like molecules	Fatty Acyls	Lineolic acids and derivatives	Fatty Acids and Conjugates|Octadecanoids	Other Octadecanoids|Oxo fatty acids	Fatty acids	0.285714	0
3870_-_hf_c18_-_negative_-_293.21237934337813@6.408870431521738	3870	hf_c18	negative	293.21237934337813	6.408870431521738	0.755507	JHXAZBBVQSRKJR-UHFFFAOYSA-N	CCCCCC(=O)C=CC=CCCCCCCCC(=O)O	13-Keto-9Z,11E-octadecadienoic acid	Lipids and lipid-like molecules	Fatty Acyls	Lineolic acids and derivatives	Fatty Acids and Conjugates|Octadecanoids	Other Octadecanoids|Oxo fatty acids	Fatty acids	0.285714	0
3870_-_hf_c18_-_negative_-_293.21237934337813@6.408870431521738	3870	hf_c18	negative	293.21237934337813	6.408870431521738	0.750316	JDSRHVWSAMTSSN-UHFFFAOYSA-N	CCCCCC(C=CC=CCCCCCCCC(=O)O)OO	13S-Hydroperoxy-9Z,11E-octadecadienoic acid	Lipids and lipid-like molecules	Fatty Acyls	Lineolic acids and derivatives	Octadecanoids	Other Octadecanoids	Fatty acids	0.285714	0
3870_-_hf_c18_-_negative_-_293.21237934337813@6.408870431521738	3870	hf_c18	negative	293.21237934337813	6.408870431521738	0.74555	JDSRHVWSAMTSSN-UHFFFAOYSA-N	CCCCCC(C=CC=CCCCCCCCC(=O)O)OO	13-Hydroperoxy-9Z,11E-octadecadienoic acid	Lipids and lipid-like molecules	Fatty Acyls	Lineolic acids and derivatives	Octadecanoids	Other Octadecanoids	Fatty acids	0.285714	0
3870_-_hf_c18_-_negative_-_293.21237934337813@6.408870431521738	3870	hf_c18	negative	293.21237934337813	6.408870431521738	0.732037	JDSRHVWSAMTSSN-UHFFFAOYSA-N	CCCCCC(C=CC=CCCCCCCCC(=O)O)OO	13-Hydroperoxy-9Z,11E-octadecadienoic acid	Lipids and lipid-like molecules	Fatty Acyls	Lineolic acids and derivatives	Octadecanoids	Other Octadecanoids	Fatty acids	0.285714	0
3870_-_hf_c18_-_negative_-_293.21237934337813@6.408870431521738	3870	hf_c18	negative	293.21237934337813	6.408870431521738	0.698513	JDSRHVWSAMTSSN-UHFFFAOYSA-N	CCCCCC(C=CC=CCCCCCCCC(=O)O)OO	13S-Hydroperoxy-9Z,11E-octadecadienoic acid	Lipids and lipid-like molecules	Fatty Acyls	Lineolic acids and derivatives	Octadecanoids	Other Octadecanoids	Fatty acids	0.285714	0
3870_-_hf_c18_-_negative_-_293.21237934337813@6.408870431521738	3870	hf_c18	negative	293.21237934337813	6.408870431521738	0.692715	JDSRHVWSAMTSSN-UHFFFAOYSA-N	CCCCCC(C=CC=CCCCCCCCC(=O)O)OO	13S-Hydroperoxy-9Z,11E-octadecadienoic acid	Lipids and lipid-like molecules	Fatty Acyls	Lineolic acids and derivatives	Octadecanoids	Other Octadecanoids	Fatty acids	0.285714	0
3870_-_hf_c18_-_negative_-_293.21237934337813@6.408870431521738	3870	hf_c18	negative	293.21237934337813	6.408870431521738	0.645953	JHXAZBBVQSRKJR-UHFFFAOYSA-N	CCCCCC(=O)C=CC=CCCCCCCCC(=O)O	13-Keto-9Z,11E-octadecadienoic acid	Lipids and lipid-like molecules	Fatty Acyls	Lineolic acids and derivatives	Fatty Acids and Conjugates|Octadecanoids	Other Octadecanoids|Oxo fatty acids	Fatty acids	0.285714	0
3870_-_hf_c18_-_negative_-_293.21237934337813@6.408870431521738	3870	hf_c18	negative	293.21237934337813	6.408870431521738	0.644755	JHXAZBBVQSRKJR-UHFFFAOYSA-N	CCCCCC(=O)C=CC=CCCCCCCCC(=O)O	13-Keto-9Z,11E-octadecadienoic acid	Lipids and lipid-like molecules	Fatty Acyls	Lineolic acids and derivatives	Fatty Acids and Conjugates|Octadecanoids	Other Octadecanoids|Oxo fatty acids	Fatty acids	0.285714	0
3870_-_hf_c18_-_negative_-_293.21237934337813@6.408870431521738	3870	hf_c18	negative	293.21237934337813	6.408870431521738	0.628834	JDSRHVWSAMTSSN-UHFFFAOYSA-N	CCCCCC(C=CC=CCCCCCCCC(=O)O)OO	13-Hydroperoxy-9Z,11E-octadecadienoic acid	Lipids and lipid-like molecules	Fatty Acyls	Lineolic acids and derivatives	Octadecanoids	Other Octadecanoids	Fatty acids	0.285714	0
3870_-_hf_c18_-_negative_-_293.21237934337813@6.408870431521738	3870	hf_c18	negative	293.21237934337813	6.408870431521738	0.603668	JDSRHVWSAMTSSN-UHFFFAOYSA-N	CCCCCC(C=CC=CCCCCCCCC(=O)O)OO	13S-Hydroperoxy-9Z,11E-octadecadienoic acid	Lipids and lipid-like molecules	Fatty Acyls	Lineolic acids and derivatives	Octadecanoids	Other Octadecanoids	Fatty acids	0.285714	0
3872_-_hf_c18_-_negative_-_214.87996818615497@0.4288176017582417	3872	hf_c18	negative	214.87996818615497	0.4288176017582417	N/A	N/A	N/A	N/A	N/A	N/A	N/A	N/A	N/A	N/A	0.0952381	0.0714286
3873_-_hf_c18_-_negative_-_598.541635459415@9.509185895402299	3873	hf_c18	negative	598.541635459415	9.509185895402299	N/A	N/A	N/A	N/A	N/A	N/A	N/A	N/A	N/A	N/A	0.285714	0.0238095
38756_-_hf_hilicz_-_negative_-_122.02477283662961@6.027658237634407	38756	hf_hilicz	negative	122.02477283662961	6.027658237634407	N/A	N/A	N/A	N/A	N/A	N/A	N/A	N/A	N/A	N/A	0.428571	0.047619
3876_-_hf_c18_-_negative_-_636.5207472668186@9.366051148148147	3876	hf_c18	negative	636.5207472668186	9.366051148148147	N/A	N/A	N/A	N/A	N/A	N/A	N/A	N/A	N/A	N/A	0.428571	0.0714286
38764_-_hf_hilicz_-_negative_-_299.0228234464724@1.9125455621951222	38764	hf_hilicz	negative	299.0228234464724	1.9125455621951222	N/A	N/A	N/A	N/A	N/A	N/A	N/A	N/A	N/A	N/A	0.047619	0
38770_-_hf_hilicz_-_negative_-_403.14367961596196@6.256948744303795	38770	hf_hilicz	negative	403.14367961596196	6.256948744303795	N/A	N/A	N/A	N/A	N/A	N/A	N/A	N/A	N/A	N/A	0.047619	0
3881_-_hf_c18_-_negative_-_425.23797774801096@8.722822022826087	3881	hf_c18	negative	425.23797774801096	8.722822022826087	N/A	N/A	N/A	N/A	N/A	N/A	N/A	N/A	N/A	N/A	0.142857	0.0952381
38835_-_hf_hilicz_-_positive_-_380.2058806763367@1.2060976254444447	38835	hf_hilicz	positive	380.2058806763367	1.2060976254444447	N/A	N/A	N/A	N/A	N/A	N/A	N/A	N/A	N/A	N/A	0.285714	0
3884_-_hf_c18_-_negative_-_351.018012292845@4.9323989714285705	3884	hf_c18	negative	351.018012292845	4.9323989714285705	N/A	N/A	N/A	N/A	N/A	N/A	N/A	N/A	N/A	N/A	0.571429	0.0238095
3886_-_hf_c18_-_negative_-_684.6150520081561@8.917651187640447	3886	hf_c18	negative	684.6150520081561	8.917651187640447	N/A	N/A	N/A	N/A	N/A	N/A	N/A	N/A	N/A	N/A	0.238095	0
3891_-_hf_c18_-_negative_-_269.07092080430544@4.319892238571429	3891	hf_c18	negative	269.07092080430544	4.319892238571429	N/A	N/A	N/A	N/A	N/A	N/A	N/A	N/A	N/A	N/A	0.571429	0.0714286
38915_-_hf_c18_-_positive_-_730.1308669718597@4.731655174545453	38915	hf_c18	positive	730.1308669718597	4.731655174545453	N/A	N/A	N/A	N/A	N/A	N/A	N/A	N/A	N/A	N/A	0.571429	0
3892_-_hf_c18_-_negative_-_455.1914206139647@7.493692044943822	3892	hf_c18	negative	455.1914206139647	7.493692044943822	N/A	N/A	N/A	N/A	N/A	N/A	N/A	N/A	N/A	N/A	0.333333	0
38922_-_hf_c18_-_positive_-_317.639211239231@4.430829037735849	38922	hf_c18	positive	317.639211239231	4.430829037735849	N/A	N/A	N/A	N/A	N/A	N/A	N/A	N/A	N/A	N/A	0.666667	0
38931_-_hf_c18_-_positive_-_171.08022022659682@4.333152232183907	38931	hf_c18	positive	171.08022022659682	4.333152232183907	N/A	N/A	N/A	N/A	N/A	N/A	N/A	N/A	N/A	N/A	0.333333	0
38956_-_hf_c18_-_positive_-_155.08530509481827@4.3170028363636375	38956	hf_c18	positive	155.08530509481827	4.3170028363636375	N/A	N/A	N/A	N/A	N/A	N/A	N/A	N/A	N/A	N/A	0.380952	0
38966_-_hf_c18_-_positive_-_665.3559170027778@4.439596908955223	38966	hf_c18	positive	665.3559170027778	4.439596908955223	N/A	N/A	N/A	N/A	N/A	N/A	N/A	N/A	N/A	N/A	0.619048	0.0238095
38978_-_hf_c18_-_positive_-_733.1064749512273@4.736701473809525	38978	hf_c18	positive	733.1064749512273	4.736701473809525	N/A	N/A	N/A	N/A	N/A	N/A	N/A	N/A	N/A	N/A	0.380952	0
38999_-_hf_c18_-_positive_-_305.2103732044412@4.1647417142857135	38999	hf_c18	positive	305.2103732044412	4.1647417142857135	N/A	N/A	N/A	N/A	N/A	N/A	N/A	N/A	N/A	N/A	0.714286	0
3900_-_hf_c18_-_negative_-_141.12845510101226@4.111536923170729	3900	hf_c18	negative	141.12845510101226	4.111536923170729	N/A	N/A	N/A	N/A	N/A	N/A	N/A	N/A	N/A	N/A	0.857143	0
39016_-_hf_c18_-_positive_-_443.3147014866853@4.542782599999998	39016	hf_c18	positive	443.3147014866853	4.542782599999998	N/A	N/A	N/A	N/A	N/A	N/A	N/A	N/A	N/A	N/A	0.619048	0
3903_-_hf_hilicz_-_negative_-_220.0826934747506@14.028902150537638	3903	hf_hilicz	negative	220.0826934747506	14.028902150537638	N/A	N/A	N/A	N/A	N/A	N/A	N/A	N/A	N/A	N/A	0.0952381	0
3903_-_hf_hilicz_-_positive_-_249.14831375408426@4.738843882222219	3903	hf_hilicz	positive	249.14831375408426	4.738843882222219	0.788418	N/A	N/A	Parthenolide	N/A	N/A	N/A	N/A	N/A	N/A	0.285714	0
3903_-_hf_hilicz_-_positive_-_249.14831375408426@4.738843882222219	3903	hf_hilicz	positive	249.14831375408426	4.738843882222219	0.775466	N/A	N/A	Parthenolide	N/A	N/A	N/A	N/A	N/A	N/A	0.285714	0
3903_-_hf_hilicz_-_positive_-_249.14831375408426@4.738843882222219	3903	hf_hilicz	positive	249.14831375408426	4.738843882222219	0.704207	N/A	N/A	Parthenolide	N/A	N/A	N/A	N/A	N/A	N/A	0.285714	0
3903_-_hf_hilicz_-_positive_-_249.14831375408426@4.738843882222219	3903	hf_hilicz	positive	249.14831375408426	4.738843882222219	0.67072	QIYQVTNAEPQSBX-UHFFFAOYSA-N	CC1C(=O)CC2C3CCC(C(O)=O)C12CC3(C)CO	NCGC00380321-01_C15H22O4_11-(Hydroxymethyl)-2,11-dimethyl-3-oxotricyclo[4.3.2.0~1,5~]undecane-9-carboxylic acid	Lipids and lipid-like molecules	Prenol lipids	Diterpenoids	Sesquiterpenoids	Quadrane sesquiterpenoids	Terpenoids	0.285714	0
3903_-_hf_hilicz_-_positive_-_249.14831375408426@4.738843882222219	3903	hf_hilicz	positive	249.14831375408426	4.738843882222219	0.668965	KTEXNACQROZXEV-SLXBATTESA-N	N/A	parthenolide	Lipids and lipid-like molecules	Prenol lipids	Terpene lactones	N/A	N/A	N/A	0.285714	0
3903_-_hf_hilicz_-_positive_-_249.14831375408426@4.738843882222219	3903	hf_hilicz	positive	249.14831375408426	4.738843882222219	0.627658	N/A	N/A	Parthenolide	N/A	N/A	N/A	N/A	N/A	N/A	0.285714	0
3903_-_hf_hilicz_-_positive_-_249.14831375408426@4.738843882222219	3903	hf_hilicz	positive	249.14831375408426	4.738843882222219	0.625561	QHMVDJGMBDTIEY-DHMWGJHJSA-N	CC(=O)[C@]12C[C@@H](CC[C@@]1(C)CC[C@@H]2O)C(=C)C(O)=O	NCGC00180350-02_C15H22O4_2-[(3S,3aR,5R,7aS)-3a-Acetyl-3-hydroxy-7a-methyloctahydro-1H-inden-5-yl]acrylic acid	Organic oxygen compounds	Organooxygen compounds	Alcohols and polyols	Sesquiterpenoids	Iphionane sesquiterpenoids	Terpenoids	0.285714	0
3903_-_hf_hilicz_-_positive_-_249.14831375408426@4.738843882222219	3903	hf_hilicz	positive	249.14831375408426	4.738843882222219	0.615553	N/A	N/A	Parthenolide	N/A	N/A	N/A	N/A	N/A	N/A	0.285714	0
3903_-_hf_hilicz_-_positive_-_249.14831375408426@4.738843882222219	3903	hf_hilicz	positive	249.14831375408426	4.738843882222219	0.614943	BDZJLPDYMKPKGC-HNNXBMFYSA-N	CC1=CC2=C(C(=C1CCO)C)C(=O)[C@](C2)(C)CO	Massbank:NA001281 Pterosin A|(2S)-6-(2-hydroxyethyl)-2-(hydroxymethyl)-2,5,7-trimethyl-3H-inden-1-one	Benzenoids	Indanes	Indanones	Sesquiterpenoids	Illudalane sesquiterpenoids	Terpenoids	0.285714	0
3903_-_hf_hilicz_-_positive_-_249.14831375408426@4.738843882222219	3903	hf_hilicz	positive	249.14831375408426	4.738843882222219	0.609387	BDZJLPDYMKPKGC-HNNXBMFYSA-N	CC1=CC2=C(C(=C1CCO)C)C(=O)[C@](C2)(C)CO	Massbank:NA001159 Pterosin A|(2S)-6-(2-hydroxyethyl)-2-(hydroxymethyl)-2,5,7-trimethyl-3H-inden-1-one	Benzenoids	Indanes	Indanones	Sesquiterpenoids	Illudalane sesquiterpenoids	Terpenoids	0.285714	0
3903_-_hf_hilicz_-_positive_-_249.14831375408426@4.738843882222219	3903	hf_hilicz	positive	249.14831375408426	4.738843882222219	0.595327	BDZJLPDYMKPKGC-HNNXBMFYSA-N	CC1=CC2=C(C(=C1CCO)C)C(=O)[C@](C2)(C)CO	Massbank:NA001279 Pterosin A|(2S)-6-(2-hydroxyethyl)-2-(hydroxymethyl)-2,5,7-trimethyl-3H-inden-1-one	Benzenoids	Indanes	Indanones	Sesquiterpenoids	Illudalane sesquiterpenoids	Terpenoids	0.285714	0
3903_-_hf_hilicz_-_positive_-_249.14831375408426@4.738843882222219	3903	hf_hilicz	positive	249.14831375408426	4.738843882222219	0.588752	KTEXNACQROZXEV-SLXBATTESA-N	CC/1=C\CC[C@@]2(C)O[C@H]2[C@H]3OC(=O)C(=C)[C@@H]3CC1	NCGC00024683-03_C15H20O3_(1aR,4E,7aS,10aS,10bS)-1a,5-Dimethyl-8-methylene-2,3,6,7,7a,8,10a,10b-octahydrooxireno[9,10]cyclodeca[1,2-b]furan-9(1aH)-one	Lipids and lipid-like molecules	Prenol lipids	Terpene lactones	Sesquiterpenoids	Germacrane sesquiterpenoids	Terpenoids	0.285714	0
3903_-_hf_hilicz_-_positive_-_249.14831375408426@4.738843882222219	3903	hf_hilicz	positive	249.14831375408426	4.738843882222219	0.587866	BBIDMUQZCCGABN-LLIBVQEBSA-N	CC1(C)CC23[C@@H]4CC(=O)[C@@H]2COC(=O)[C@@H]3CC[C@@H]14	NCGC00385922-01_C15H20O3_(2R,5S,9R,12R)-13,13-Dimethyl-7-oxatetracyclo[7.5.0.0~1,5~.0~2,12~]tetradecane-4,8-dione	Lipids and lipid-like molecules	Prenol lipids	Diterpenoids	Sesquiterpenoids	Quadrane sesquiterpenoids	Terpenoids	0.285714	0
3903_-_hf_hilicz_-_positive_-_249.14831375408426@4.738843882222219	3903	hf_hilicz	positive	249.14831375408426	4.738843882222219	0.587039	UUZWMJQAEYBHAO-UHFFFAOYSA-N	CC1(C)CC2C(O)C/3=C(CC(C)(O)C2C1)/C(=O)OC3	NCGC00385131-01_C15H22O4_Azuleno[5,6-c]furan-1(3H)-one, 4,4a,5,6,7,7a,8,9-octahydro-4,8-dihydroxy-6,6,8-trimethyl-	Lipids and lipid-like molecules	Prenol lipids	Terpene lactones	Sesquiterpenoids	Lactarane sesquiterpenoids	Terpenoids	0.285714	0
3903_-_hf_hilicz_-_positive_-_249.14831375408426@4.738843882222219	3903	hf_hilicz	positive	249.14831375408426	4.738843882222219	0.583931	BDZJLPDYMKPKGC-HNNXBMFYSA-N	CC1=CC2=C(C(=C1CCO)C)C(=O)[C@](C2)(C)CO	Massbank:NA001161 Pterosin A|(2S)-6-(2-hydroxyethyl)-2-(hydroxymethyl)-2,5,7-trimethyl-3H-inden-1-one	Benzenoids	Indanes	Indanones	Sesquiterpenoids	Illudalane sesquiterpenoids	Terpenoids	0.285714	0
3903_-_hf_hilicz_-_positive_-_249.14831375408426@4.738843882222219	3903	hf_hilicz	positive	249.14831375408426	4.738843882222219	0.58341	FIVNBWKMIJROKK-BSWSSELBSA-N	CC/C=C/C=C/C1(C)O\C(=C/C1=O)CC(CO)OC	NCGC00385923-01_C15H22O4_2-[(1E,3E)-1,3-Hexadien-1-yl]-5-(3-hydroxy-2-methoxypropyl)-2-methyl-3(2H)-furanone	Organoheterocyclic compounds	Dihydrofurans	Furanones	Meroterpenoids		Polyketides	0.285714	0
3903_-_hf_hilicz_-_positive_-_249.14831375408426@4.738843882222219	3903	hf_hilicz	positive	249.14831375408426	4.738843882222219	0.578747	KTEXNACQROZXEV-SLXBATTESA-N	N/A	parthenolide	Lipids and lipid-like molecules	Prenol lipids	Terpene lactones	N/A	N/A	N/A	0.285714	0
3903_-_hf_hilicz_-_positive_-_249.14831375408426@4.738843882222219	3903	hf_hilicz	positive	249.14831375408426	4.738843882222219	0.570337	VILHAYBRKKWZBQ-WEVVVXLNSA-N	CC1CC/C=C(C)/CC\2OC(=O)\C(=C2CC1=O)C	NCGC00385953-01_C15H20O3_(9E)-3,6,10-Trimethyl-7,8,11,11a-tetrahydrocyclodeca[b]furan-2,5(4H,6H)-dione	Lipids and lipid-like molecules	Prenol lipids	Terpene lactones	Sesquiterpenoids	Germacrane sesquiterpenoids	Terpenoids	0.285714	0
3903_-_hf_hilicz_-_positive_-_249.14831375408426@4.738843882222219	3903	hf_hilicz	positive	249.14831375408426	4.738843882222219	0.555963	N/A	N/A	Parthenolide	N/A	N/A	N/A	N/A	N/A	N/A	0.285714	0
3903_-_hf_hilicz_-_positive_-_249.14831375408426@4.738843882222219	3903	hf_hilicz	positive	249.14831375408426	4.738843882222219	0.553726	BDZJLPDYMKPKGC-HNNXBMFYSA-N	CC1=CC2=C(C(=C1CCO)C)C(=O)[C@](C2)(C)CO	Massbank:NA001283 Pterosin A|(2S)-6-(2-hydroxyethyl)-2-(hydroxymethyl)-2,5,7-trimethyl-3H-inden-1-one	Benzenoids	Indanes	Indanones	Sesquiterpenoids	Illudalane sesquiterpenoids	Terpenoids	0.285714	0
3904_-_hf_c18_-_negative_-_852.4938432946624@8.86546483918919	3904	hf_c18	negative	852.4938432946624	8.86546483918919	N/A	N/A	N/A	N/A	N/A	N/A	N/A	N/A	N/A	N/A	0.428571	0.0714286
3904_-_hf_hilicz_-_positive_-_231.13799011844335@4.647993406896551	3904	hf_hilicz	positive	231.13799011844335	4.647993406896551	0.843185	N/A	N/A	Parthenolide	N/A	N/A	N/A	N/A	N/A	N/A	0.285714	0
3904_-_hf_hilicz_-_positive_-_231.13799011844335@4.647993406896551	3904	hf_hilicz	positive	231.13799011844335	4.647993406896551	0.81371	N/A	N/A	Parthenolide	N/A	N/A	N/A	N/A	N/A	N/A	0.285714	0
3904_-_hf_hilicz_-_positive_-_231.13799011844335@4.647993406896551	3904	hf_hilicz	positive	231.13799011844335	4.647993406896551	0.806374	N/A	N/A	Parthenolide	N/A	N/A	N/A	N/A	N/A	N/A	0.285714	0
3904_-_hf_hilicz_-_positive_-_231.13799011844335@4.647993406896551	3904	hf_hilicz	positive	231.13799011844335	4.647993406896551	0.796605	N/A	N/A	Parthenolide	N/A	N/A	N/A	N/A	N/A	N/A	0.285714	0
3904_-_hf_hilicz_-_positive_-_231.13799011844335@4.647993406896551	3904	hf_hilicz	positive	231.13799011844335	4.647993406896551	0.775504	NETSQGRTUNRXEO-UHFFFAOYSA-N	C=C1CCC2C(C3C1CCC3=C)OC(=O)C2=C	MoNA:3475533 Dehydrocostus lactone	Lipids and lipid-like molecules	Prenol lipids	Terpene lactones	Sesquiterpenoids	Guaiane sesquiterpenoids	Terpenoids	0.285714	0
3904_-_hf_hilicz_-_positive_-_231.13799011844335@4.647993406896551	3904	hf_hilicz	positive	231.13799011844335	4.647993406896551	0.775504	NETSQGRTUNRXEO-XUXIUFHCSA-N	C=C1CC[C@H]2C(=C)CC[C@H]3C(=C)C(=O)O[C@@H]3[C@@H]12	Massbank: dehydrocostus lactone|(3aS,6aR,9aR,9bS)-3,6,9-trimethylidene-3a,4,5,6a,7,8,9a,9b-octahydroazuleno[4,5-b]furan-2-one	Lipids and lipid-like molecules	Prenol lipids	Terpene lactones	Sesquiterpenoids	Guaiane sesquiterpenoids	Terpenoids	0.285714	0
3904_-_hf_hilicz_-_positive_-_231.13799011844335@4.647993406896551	3904	hf_hilicz	positive	231.13799011844335	4.647993406896551	0.74472	FKBUODICGDOIGB-UHFFFAOYSA-N	CC12CCC3C(OC(=O)C3=C)C1C(=C)CCC2O	NCGC00385837-01_C15H20O3_6-Hydroxy-5a-methyl-3,9-bis(methylene)decahydronaphtho[1,2-b]furan-2(3H)-one	Lipids and lipid-like molecules	Prenol lipids	Terpene lactones	Sesquiterpenoids	Eudesmane sesquiterpenoids	Terpenoids	0.285714	0
3904_-_hf_hilicz_-_positive_-_231.13799011844335@4.647993406896551	3904	hf_hilicz	positive	231.13799011844335	4.647993406896551	0.743967	FBMORZZOJSDNRQ-UHFFFAOYSA-N	CC1=C2CC3C(=C)CCCC3(CC2(OC1=O)O)C	Atractylenolide III	Lipids and lipid-like molecules	Prenol lipids	Terpene lactones	Sesquiterpenoids	Eudesmane sesquiterpenoids	Terpenoids	0.285714	0
3904_-_hf_hilicz_-_positive_-_231.13799011844335@4.647993406896551	3904	hf_hilicz	positive	231.13799011844335	4.647993406896551	0.734159	N/A	N/A	Parthenolide	N/A	N/A	N/A	N/A	N/A	N/A	0.285714	0
3904_-_hf_hilicz_-_positive_-_231.13799011844335@4.647993406896551	3904	hf_hilicz	positive	231.13799011844335	4.647993406896551	0.716574	N/A	N/A	Parthenolide	N/A	N/A	N/A	N/A	N/A	N/A	0.285714	0
3904_-_hf_hilicz_-_positive_-_231.13799011844335@4.647993406896551	3904	hf_hilicz	positive	231.13799011844335	4.647993406896551	0.668643	N/A	N/A	Parthenolide	N/A	N/A	N/A	N/A	N/A	N/A	0.285714	0
3904_-_hf_hilicz_-_positive_-_231.13799011844335@4.647993406896551	3904	hf_hilicz	positive	231.13799011844335	4.647993406896551	0.666065	FBMORZZOJSDNRQ-UHFFFAOYSA-N	CC1=C2CC3C(=C)CCCC3(CC2(OC1=O)O)C	Atractylenolide III	Lipids and lipid-like molecules	Prenol lipids	Terpene lactones	Sesquiterpenoids	Eudesmane sesquiterpenoids	Terpenoids	0.285714	0
3904_-_hf_hilicz_-_positive_-_231.13799011844335@4.647993406896551	3904	hf_hilicz	positive	231.13799011844335	4.647993406896551	0.650718	N/A	N/A	Parthenolide	N/A	N/A	N/A	N/A	N/A	N/A	0.285714	0
3904_-_hf_hilicz_-_positive_-_231.13799011844335@4.647993406896551	3904	hf_hilicz	positive	231.13799011844335	4.647993406896551	0.641157	VILHAYBRKKWZBQ-WEVVVXLNSA-N	CC1CC/C=C(C)/CC\2OC(=O)\C(=C2CC1=O)C	NCGC00385953-01_C15H20O3_(9E)-3,6,10-Trimethyl-7,8,11,11a-tetrahydrocyclodeca[b]furan-2,5(4H,6H)-dione	Lipids and lipid-like molecules	Prenol lipids	Terpene lactones	Sesquiterpenoids	Germacrane sesquiterpenoids	Terpenoids	0.285714	0
3904_-_hf_hilicz_-_positive_-_231.13799011844335@4.647993406896551	3904	hf_hilicz	positive	231.13799011844335	4.647993406896551	0.622548	N/A	N/A	Parthenolide	N/A	N/A	N/A	N/A	N/A	N/A	0.285714	0
3904_-_hf_hilicz_-_positive_-_231.13799011844335@4.647993406896551	3904	hf_hilicz	positive	231.13799011844335	4.647993406896551	0.600658	N/A	N/A	Parthenolide	N/A	N/A	N/A	N/A	N/A	N/A	0.285714	0
3904_-_hf_hilicz_-_positive_-_231.13799011844335@4.647993406896551	3904	hf_hilicz	positive	231.13799011844335	4.647993406896551	0.597534	N/A	N/A	Dehydrocostus lactone	N/A	N/A	N/A	N/A	N/A	N/A	0.285714	0
3904_-_hf_hilicz_-_positive_-_231.13799011844335@4.647993406896551	3904	hf_hilicz	positive	231.13799011844335	4.647993406896551	0.575589	FBMORZZOJSDNRQ-UHFFFAOYSA-N	CC1=C2CC3C(=C)CCCC3(CC2(OC1=O)O)C	Atractylenolide III	Lipids and lipid-like molecules	Prenol lipids	Terpene lactones	Sesquiterpenoids	Eudesmane sesquiterpenoids	Terpenoids	0.285714	0
3904_-_hf_hilicz_-_positive_-_231.13799011844335@4.647993406896551	3904	hf_hilicz	positive	231.13799011844335	4.647993406896551	0.562828	KTEXNACQROZXEV-SLXBATTESA-N	CC/1=C\CC[C@@]2(C)O[C@H]2[C@H]3OC(=O)C(=C)[C@@H]3CC1	NCGC00024683-03_C15H20O3_(1aR,4E,7aS,10aS,10bS)-1a,5-Dimethyl-8-methylene-2,3,6,7,7a,8,10a,10b-octahydrooxireno[9,10]cyclodeca[1,2-b]furan-9(1aH)-one	Lipids and lipid-like molecules	Prenol lipids	Terpene lactones	Sesquiterpenoids	Germacrane sesquiterpenoids	Terpenoids	0.285714	0
3904_-_hf_hilicz_-_positive_-_231.13799011844335@4.647993406896551	3904	hf_hilicz	positive	231.13799011844335	4.647993406896551	0.550277	N/A	N/A	Parthenolide	N/A	N/A	N/A	N/A	N/A	N/A	0.285714	0
39069_-_hf_c18_-_positive_-_379.20883378786715@3.7320164726190472	39069	hf_c18	positive	379.20883378786715	3.7320164726190472	N/A	N/A	N/A	N/A	N/A	N/A	N/A	N/A	N/A	N/A	0.47619	0
3907_-_hf_c18_-_negative_-_185.11831053227806@3.4980341445652163	3907	hf_c18	negative	185.11831053227806	3.4980341445652163	0.470686	QHBZHVUGQROELI-UHFFFAOYSA-N	C(CCCC=CC(=O)O)CCCO	10-Hydroxy-2-decenoic acid	Organic acids and derivatives	Hydroxy acids and derivatives	Medium-chain hydroxy acids and derivatives	Fatty Acids and Conjugates	Hydroxy fatty acids	Fatty acids	0.571429	0.142857
3907_-_hf_c18_-_negative_-_185.11831053227806@3.4980341445652163	3907	hf_c18	negative	185.11831053227806	3.4980341445652163	0.450909	QHBZHVUGQROELI-UHFFFAOYSA-N	C(CCCC=CC(=O)O)CCCO	10-Hydroxy-2-decenoic acid	Organic acids and derivatives	Hydroxy acids and derivatives	Medium-chain hydroxy acids and derivatives	Fatty Acids and Conjugates	Hydroxy fatty acids	Fatty acids	0.571429	0.142857
3908_-_hf_hilicz_-_positive_-_459.31010146908517@4.782054004878049	3908	hf_hilicz	positive	459.31010146908517	4.782054004878049	N/A	N/A	N/A	N/A	N/A	N/A	N/A	N/A	N/A	N/A	0.571429	0
3909_-_hf_c18_-_negative_-_814.5691724854984@8.396798711764704	3909	hf_c18	negative	814.5691724854984	8.396798711764704	N/A	N/A	N/A	N/A	N/A	N/A	N/A	N/A	N/A	N/A	0.571429	0
3912_-_hf_c18_-_negative_-_504.3094994576368@6.190896399999999	3912	hf_c18	negative	504.3094994576368	6.190896399999999	N/A	N/A	N/A	N/A	N/A	N/A	N/A	N/A	N/A	N/A	0.285714	0.047619
3913_-_hf_c18_-_negative_-_519.3279954820931@8.9301131021978	3913	hf_c18	negative	519.3279954820931	8.9301131021978	N/A	N/A	N/A	N/A	N/A	N/A	N/A	N/A	N/A	N/A	0.142857	0.0952381
39138_-_hf_c18_-_positive_-_453.26250135294003@4.61662118902439	39138	hf_c18	positive	453.26250135294003	4.61662118902439	N/A	N/A	N/A	N/A	N/A	N/A	N/A	N/A	N/A	N/A	0.428571	0
3914_-_hf_c18_-_negative_-_385.16910742252134@3.996419858888891	3914	hf_c18	negative	385.16910742252134	3.996419858888891	N/A	N/A	N/A	N/A	N/A	N/A	N/A	N/A	N/A	N/A	0.714286	0
39141_-_hf_hilicz_-_negative_-_287.0228885987774@4.636602203703704	39141	hf_hilicz	negative	287.0228885987774	4.636602203703704	N/A	N/A	N/A	N/A	N/A	N/A	N/A	N/A	N/A	N/A	0.52381	0.0238095
3916_-_hf_c18_-_negative_-_648.1253341056808@4.66669458	3916	hf_c18	negative	648.1253341056808	4.66669458	N/A	N/A	N/A	N/A	N/A	N/A	N/A	N/A	N/A	N/A	0.47619	0
3917_-_hf_c18_-_negative_-_870.5956897157612@8.894559605000001	3917	hf_c18	negative	870.5956897157612	8.894559605000001	N/A	N/A	N/A	N/A	N/A	N/A	N/A	N/A	N/A	N/A	0.428571	0.0238095
39173_-_hf_hilicz_-_negative_-_399.14811147575836@2.125309207228915	39173	hf_hilicz	negative	399.14811147575836	2.125309207228915	N/A	N/A	N/A	N/A	N/A	N/A	N/A	N/A	N/A	N/A	0.52381	0
39178_-_hf_c18_-_positive_-_273.1841604830739@3.8809229241379293	39178	hf_c18	positive	273.1841604830739	3.8809229241379293	N/A	N/A	N/A	N/A	N/A	N/A	N/A	N/A	N/A	N/A	0.571429	0
39224_-_hf_c18_-_positive_-_266.1058831392839@4.33630172142857	39224	hf_c18	positive	266.1058831392839	4.33630172142857	N/A	N/A	N/A	N/A	N/A	N/A	N/A	N/A	N/A	N/A	0.52381	0.0238095
39225_-_hf_c18_-_positive_-_240.6166379987832@4.639300613095237	39225	hf_c18	positive	240.6166379987832	4.639300613095237	N/A	N/A	N/A	N/A	N/A	N/A	N/A	N/A	N/A	N/A	0.285714	0
3925_-_hf_c18_-_negative_-_885.606107764121@8.897652272000002	3925	hf_c18	negative	885.606107764121	8.897652272000002	N/A	N/A	N/A	N/A	N/A	N/A	N/A	N/A	N/A	N/A	0.428571	0
39251_-_hf_c18_-_positive_-_311.16374936863787@4.4093956494382045	39251	hf_c18	positive	311.16374936863787	4.4093956494382045	N/A	N/A	N/A	N/A	N/A	N/A	N/A	N/A	N/A	N/A	0.380952	0
3927_-_hf_c18_-_negative_-_837.5848698200792@8.909502478947367	3927	hf_c18	negative	837.5848698200792	8.909502478947367	N/A	N/A	N/A	N/A	N/A	N/A	N/A	N/A	N/A	N/A	0.428571	0.0238095
3928_-_hf_c18_-_negative_-_650.1229708688192@4.666345355999999	3928	hf_c18	negative	650.1229708688192	4.666345355999999	N/A	N/A	N/A	N/A	N/A	N/A	N/A	N/A	N/A	N/A	0.47619	0
3929_-_hf_c18_-_negative_-_453.26780106783326@9.133649521348314	3929	hf_c18	negative	453.26780106783326	9.133649521348314	N/A	N/A	N/A	N/A	N/A	N/A	N/A	N/A	N/A	N/A	0.285714	0.047619
3932_-_hf_c18_-_negative_-_183.1025970944754@4.385530986956521	3932	hf_c18	negative	183.1025970944754	4.385530986956521	0.667425	SIZDUQQDBXJXLQ-UHFFFAOYSA-N	CC(=O)C1CC(C1(C)C)CC(=O)O	cis-Pinonic acid	Organic oxygen compounds	Organooxygen compounds	Carbonyl compounds	Monoterpenoids	Carane monoterpenoids	Terpenoids	0.571429	0
3932_-_hf_c18_-_negative_-_183.1025970944754@4.385530986956521	3932	hf_c18	negative	183.1025970944754	4.385530986956521	0.608364	SIZDUQQDBXJXLQ-UHFFFAOYSA-N	CC(=O)C1CC(C1(C)C)CC(=O)O	cis-Pinonic acid	Organic oxygen compounds	Organooxygen compounds	Carbonyl compounds	Monoterpenoids	Carane monoterpenoids	Terpenoids	0.571429	0
3932_-_hf_c18_-_negative_-_183.1025970944754@4.385530986956521	3932	hf_c18	negative	183.1025970944754	4.385530986956521	0.606622	SIZDUQQDBXJXLQ-UHFFFAOYSA-N	CC(=O)C1CC(C1(C)C)CC(=O)O	cis-Pinonic acid	Organic oxygen compounds	Organooxygen compounds	Carbonyl compounds	Monoterpenoids	Carane monoterpenoids	Terpenoids	0.571429	0
3932_-_hf_c18_-_negative_-_183.1025970944754@4.385530986956521	3932	hf_c18	negative	183.1025970944754	4.385530986956521	0.572872	SIZDUQQDBXJXLQ-UHFFFAOYSA-N	CC(=O)C1CC(C1(C)C)CC(=O)O	cis-Pinonic acid	Organic oxygen compounds	Organooxygen compounds	Carbonyl compounds	Monoterpenoids	Carane monoterpenoids	Terpenoids	0.571429	0
3932_-_hf_c18_-_negative_-_183.1025970944754@4.385530986956521	3932	hf_c18	negative	183.1025970944754	4.385530986956521	0.566312	SIZDUQQDBXJXLQ-UHFFFAOYSA-N	CC(=O)C1CC(C1(C)C)CC(=O)O	cis-Pinonic acid	Organic oxygen compounds	Organooxygen compounds	Carbonyl compounds	Monoterpenoids	Carane monoterpenoids	Terpenoids	0.571429	0
3932_-_hf_c18_-_negative_-_183.1025970944754@4.385530986956521	3932	hf_c18	negative	183.1025970944754	4.385530986956521	0.544908	SIZDUQQDBXJXLQ-UHFFFAOYSA-N	CC(=O)C1CC(C1(C)C)CC(=O)O	cis-Pinonic acid	Organic oxygen compounds	Organooxygen compounds	Carbonyl compounds	Monoterpenoids	Carane monoterpenoids	Terpenoids	0.571429	0
3932_-_hf_c18_-_negative_-_183.1025970944754@4.385530986956521	3932	hf_c18	negative	183.1025970944754	4.385530986956521	0.510116	SIZDUQQDBXJXLQ-UHFFFAOYSA-N	CC(=O)C1CC(C1(C)C)CC(=O)O	cis-Pinonic acid	Organic oxygen compounds	Organooxygen compounds	Carbonyl compounds	Monoterpenoids	Carane monoterpenoids	Terpenoids	0.571429	0
3932_-_hf_c18_-_negative_-_183.1025970944754@4.385530986956521	3932	hf_c18	negative	183.1025970944754	4.385530986956521	0.477198	SIZDUQQDBXJXLQ-UHFFFAOYSA-N	CC(=O)C1CC(C1(C)C)CC(=O)O	cis-Pinonic acid	Organic oxygen compounds	Organooxygen compounds	Carbonyl compounds	Monoterpenoids	Carane monoterpenoids	Terpenoids	0.571429	0
3932_-_hf_c18_-_negative_-_183.1025970944754@4.385530986956521	3932	hf_c18	negative	183.1025970944754	4.385530986956521	0.444712	SIZDUQQDBXJXLQ-UHFFFAOYSA-N	CC(=O)C1CC(C1(C)C)CC(=O)O	cis-Pinonic acid	Organic oxygen compounds	Organooxygen compounds	Carbonyl compounds	Monoterpenoids	Carane monoterpenoids	Terpenoids	0.571429	0
3935_-_hf_c18_-_negative_-_616.516063152377@8.988252896551726	3935	hf_c18	negative	616.516063152377	8.988252896551726	N/A	N/A	N/A	N/A	N/A	N/A	N/A	N/A	N/A	N/A	0.571429	0.0714286
3937_-_hf_c18_-_negative_-_491.29710542968314@8.55056058488372	3937	hf_c18	negative	491.29710542968314	8.55056058488372	N/A	N/A	N/A	N/A	N/A	N/A	N/A	N/A	N/A	N/A	0.285714	0.047619
3938_-_hf_c18_-_negative_-_317.1426202957755@4.339807224418605	3938	hf_c18	negative	317.1426202957755	4.339807224418605	N/A	N/A	N/A	N/A	N/A	N/A	N/A	N/A	N/A	N/A	0.714286	0.0238095
3939_-_hf_c18_-_negative_-_652.5163297109685@8.789005258536589	3939	hf_c18	negative	652.5163297109685	8.789005258536589	N/A	N/A	N/A	N/A	N/A	N/A	N/A	N/A	N/A	N/A	0.52381	0
3939_-_hf_c18_-_positive_-_465.29675550833235@8.735325915384612	3939	hf_c18	positive	465.29675550833235	8.735325915384612	N/A	N/A	N/A	N/A	N/A	N/A	N/A	N/A	N/A	N/A	0.285714	0.047619
3940_-_hf_hilicz_-_positive_-_355.0750288692324@1.1408973914285714	3940	hf_hilicz	positive	355.0750288692324	1.1408973914285714	N/A	N/A	N/A	N/A	N/A	N/A	N/A	N/A	N/A	N/A	0.571429	0
3941_-_hf_c18_-_negative_-_677.3869013515806@8.91547304935065	3941	hf_c18	negative	677.3869013515806	8.91547304935065	N/A	N/A	N/A	N/A	N/A	N/A	N/A	N/A	N/A	N/A	0.47619	0.0238095
3944_-_hf_c18_-_positive_-_445.3301808620481@7.043482117582419	3944	hf_c18	positive	445.3301808620481	7.043482117582419	N/A	N/A	N/A	N/A	N/A	N/A	N/A	N/A	N/A	N/A	0.238095	0
3945_-_hf_c18_-_negative_-_642.3958516612855@7.506124379746837	3945	hf_c18	negative	642.3958516612855	7.506124379746837	N/A	N/A	N/A	N/A	N/A	N/A	N/A	N/A	N/A	N/A	0.285714	0.0714286
3947_-_hf_c18_-_negative_-_225.11333247427433@3.0382980902173906	3947	hf_c18	negative	225.11333247427433	3.0382980902173906	N/A	N/A	N/A	N/A	N/A	N/A	N/A	N/A	N/A	N/A	0.571429	0
3947_-_hf_hilicz_-_positive_-_320.1206369568912@1.1766362515625002	3947	hf_hilicz	positive	320.1206369568912	1.1766362515625002	N/A	N/A	N/A	N/A	N/A	N/A	N/A	N/A	N/A	N/A	0.666667	0
3949_-_hf_c18_-_negative_-_189.03489465835708@0.38290344959459466	3949	hf_c18	negative	189.03489465835708	0.38290344959459466	N/A	N/A	N/A	N/A	N/A	N/A	N/A	N/A	N/A	N/A	0.428571	0.047619
3949_-_hf_hilicz_-_positive_-_574.518730807024@1.3722844472972973	3949	hf_hilicz	positive	574.518730807024	1.3722844472972973	N/A	N/A	N/A	N/A	N/A	N/A	N/A	N/A	N/A	N/A	0.47619	0
3951_-_hf_c18_-_negative_-_393.2988981345139@8.735203348192771	3951	hf_c18	negative	393.2988981345139	8.735203348192771	N/A	N/A	N/A	N/A	N/A	N/A	N/A	N/A	N/A	N/A	0.142857	0.190476
39540_-_hf_c18_-_negative_-_473.2906582215659@4.4724227785714294	39540	hf_c18	negative	473.2906582215659	4.4724227785714294	N/A	N/A	N/A	N/A	N/A	N/A	N/A	N/A	N/A	N/A	0.238095	0
3955_-_hf_hilicz_-_positive_-_543.388599837577@1.2044206999999996	3955	hf_hilicz	positive	543.388599837577	1.2044206999999996	N/A	N/A	N/A	N/A	N/A	N/A	N/A	N/A	N/A	N/A	0.761905	0
3956_-_hf_c18_-_negative_-_253.10605029969904@4.340853357608695	3956	hf_c18	negative	253.10605029969904	4.340853357608695	0.553851	N/A	N/A	Trinexapac-ethyl	N/A	N/A	N/A	N/A	N/A	N/A	0.571429	0.047619
3956_-_hf_c18_-_negative_-_253.10605029969904@4.340853357608695	3956	hf_c18	negative	253.10605029969904	4.340853357608695	0.512876	N/A	N/A	Trinexapac-ethyl	N/A	N/A	N/A	N/A	N/A	N/A	0.571429	0.047619
3956_-_hf_c18_-_negative_-_253.10605029969904@4.340853357608695	3956	hf_c18	negative	253.10605029969904	4.340853357608695	0.459723	N/A	N/A	Trinexapac-ethyl	N/A	N/A	N/A	N/A	N/A	N/A	0.571429	0.047619
3956_-_hf_c18_-_negative_-_253.10605029969904@4.340853357608695	3956	hf_c18	negative	253.10605029969904	4.340853357608695	0.401212	N/A	N/A	Trinexapac-ethyl	N/A	N/A	N/A	N/A	N/A	N/A	0.571429	0.047619
3959_-_hf_c18_-_negative_-_201.11327637250935@2.948094992391304	3959	hf_c18	negative	201.11327637250935	2.948094992391304	N/A	N/A	N/A	N/A	N/A	N/A	N/A	N/A	N/A	N/A	0.428571	0.0238095
3959_-_hf_hilicz_-_positive_-_203.15029091232125@9.910566385333334	3959	hf_hilicz	positive	203.15029091232125	9.910566385333334	N/A	N/A	N/A	N/A	N/A	N/A	N/A	N/A	N/A	N/A	0.619048	0
3960_-_hf_c18_-_negative_-_590.5154218351904@9.351668020547944	3960	hf_c18	negative	590.5154218351904	9.351668020547944	N/A	N/A	N/A	N/A	N/A	N/A	N/A	N/A	N/A	N/A	0.47619	0.0714286
3961_-_hf_c18_-_negative_-_524.2598890659943@8.965927186075948	3961	hf_c18	negative	524.2598890659943	8.965927186075948	N/A	N/A	N/A	N/A	N/A	N/A	N/A	N/A	N/A	N/A	0.285714	0.0238095
3966_-_hf_c18_-_negative_-_470.27596626892915@5.440226168674698	3966	hf_c18	negative	470.27596626892915	5.440226168674698	N/A	N/A	N/A	N/A	N/A	N/A	N/A	N/A	N/A	N/A	0.52381	0.166667
3969_-_hf_c18_-_negative_-_147.06625689990938@0.7701871647826084	3969	hf_c18	negative	147.06625689990938	0.7701871647826084	N/A	N/A	N/A	N/A	N/A	N/A	N/A	N/A	N/A	N/A	0.571429	0
3970_-_hf_c18_-_negative_-_248.09284535772903@3.1306796517241375	3970	hf_c18	negative	248.09284535772903	3.1306796517241375	N/A	N/A	N/A	N/A	N/A	N/A	N/A	N/A	N/A	N/A	0.761905	0
3971_-_hf_hilicz_-_positive_-_459.31028633191505@1.940310648780487	3971	hf_hilicz	positive	459.31028633191505	1.940310648780487	N/A	N/A	N/A	N/A	N/A	N/A	N/A	N/A	N/A	N/A	0.428571	0
39713_-_hf_c18_-_positive_-_475.30413139140603@5.439743728915662	39713	hf_c18	positive	475.30413139140603	5.439743728915662	N/A	N/A	N/A	N/A	N/A	N/A	N/A	N/A	N/A	N/A	0.666667	0.0238095
39717_-_hf_hilicz_-_positive_-_431.315053148051@1.160463922093023	39717	hf_hilicz	positive	431.315053148051	1.160463922093023	N/A	N/A	N/A	N/A	N/A	N/A	N/A	N/A	N/A	N/A	0.285714	0
3972_-_hf_c18_-_negative_-_473.2907866506712@5.387995849425287	3972	hf_c18	negative	473.2907866506712	5.387995849425287	N/A	N/A	N/A	N/A	N/A	N/A	N/A	N/A	N/A	N/A	0.52381	0.0714286
39729_-_hf_c18_-_positive_-_507.2562421302629@3.9556871304347823	39729	hf_c18	positive	507.2562421302629	3.9556871304347823	N/A	N/A	N/A	N/A	N/A	N/A	N/A	N/A	N/A	N/A	0.714286	0
3973_-_hf_c18_-_negative_-_482.14637675014285@4.678987876923077	3973	hf_c18	negative	482.14637675014285	4.678987876923077	N/A	N/A	N/A	N/A	N/A	N/A	N/A	N/A	N/A	N/A	0.47619	0
3974_-_hf_c18_-_negative_-_227.09250869501625@4.050051089010989	3974	hf_c18	negative	227.09250869501625	4.050051089010989	N/A	N/A	N/A	N/A	N/A	N/A	N/A	N/A	N/A	N/A	0.666667	0.047619
3974_-_hf_hilicz_-_positive_-_441.2994775021649@4.878428987951808	3974	hf_hilicz	positive	441.2994775021649	4.878428987951808	N/A	N/A	N/A	N/A	N/A	N/A	N/A	N/A	N/A	N/A	0.47619	0
3975_-_hf_c18_-_negative_-_527.2992176875447@5.289110390476191	3975	hf_c18	negative	527.2992176875447	5.289110390476191	N/A	N/A	N/A	N/A	N/A	N/A	N/A	N/A	N/A	N/A	0.380952	0.0714286
3977_-_hf_c18_-_negative_-_407.3141374985849@8.953304434090903	3977	hf_c18	negative	407.3141374985849	8.953304434090903	N/A	N/A	N/A	N/A	N/A	N/A	N/A	N/A	N/A	N/A	0.238095	0.0952381
3978_-_hf_c18_-_negative_-_812.6240716274065@9.506427621348314	3978	hf_c18	negative	812.6240716274065	9.506427621348314	N/A	N/A	N/A	N/A	N/A	N/A	N/A	N/A	N/A	N/A	0.190476	0.0238095
3980_-_hf_c18_-_negative_-_381.0480596801012@4.331117616129032	3980	hf_c18	negative	381.0480596801012	4.331117616129032	N/A	N/A	N/A	N/A	N/A	N/A	N/A	N/A	N/A	N/A	0.571429	0.0714286
39821_-_hf_c18_-_positive_-_383.33007783116847@7.594237243181814	39821	hf_c18	positive	383.33007783116847	7.594237243181814	N/A	N/A	N/A	N/A	N/A	N/A	N/A	N/A	N/A	N/A	0.285714	0
3984_-_hf_hilicz_-_positive_-_217.08180415825308@4.677634873563217	3984	hf_hilicz	positive	217.08180415825308	4.677634873563217	N/A	N/A	N/A	N/A	N/A	N/A	N/A	N/A	N/A	N/A	0.285714	0.0952381
3985_-_hf_c18_-_negative_-_820.5563880069268@8.883781914864864	3985	hf_c18	negative	820.5563880069268	8.883781914864864	N/A	N/A	N/A	N/A	N/A	N/A	N/A	N/A	N/A	N/A	0.428571	0.047619
39869_-_hf_c18_-_positive_-_465.35641504351963@4.506507183050849	39869	hf_c18	positive	465.35641504351963	4.506507183050849	N/A	N/A	N/A	N/A	N/A	N/A	N/A	N/A	N/A	N/A	0.714286	0.047619
3989_-_hf_c18_-_negative_-_573.4527126256376@8.770982412658228	3989	hf_c18	negative	573.4527126256376	8.770982412658228	N/A	N/A	N/A	N/A	N/A	N/A	N/A	N/A	N/A	N/A	0.285714	0
39899_-_hf_c18_-_positive_-_427.28438314849353@5.355026902409638	39899	hf_c18	positive	427.28438314849353	5.355026902409638	N/A	N/A	N/A	N/A	N/A	N/A	N/A	N/A	N/A	N/A	0.190476	0.047619
39911_-_hf_c18_-_positive_-_381.26028726061674@3.8359706265822777	39911	hf_c18	positive	381.26028726061674	3.8359706265822777	N/A	N/A	N/A	N/A	N/A	N/A	N/A	N/A	N/A	N/A	0.619048	0
3992_-_hf_hilicz_-_positive_-_423.28870865696115@1.9141647698795174	3992	hf_hilicz	positive	423.28870865696115	1.9141647698795174	N/A	N/A	N/A	N/A	N/A	N/A	N/A	N/A	N/A	N/A	0.52381	0.0238095
39921_-_hf_hilicz_-_negative_-_383.0442704875607@1.368420690384616	39921	hf_hilicz	negative	383.0442704875607	1.368420690384616	N/A	N/A	N/A	N/A	N/A	N/A	N/A	N/A	N/A	N/A	0.619048	0
39922_-_hf_hilicz_-_positive_-_123.05527833904245@1.1812414364516126	39922	hf_hilicz	positive	123.05527833904245	1.1812414364516126	0.964619	DFPAKSUCGFBDDF-UHFFFAOYSA-N	C1=CC(=CN=C1)C(=O)N	Spectral Match to Niacinamide from NIST14	Organoheterocyclic compounds	Pyridines and derivatives	Pyridinecarboxylic acids and derivatives	Nicotinic acid alkaloids	Pyridine alkaloids	Alkaloids	0.0952381	0.0714286
39922_-_hf_hilicz_-_positive_-_123.05527833904245@1.1812414364516126	39922	hf_hilicz	positive	123.05527833904245	1.1812414364516126	0.958125	DFPAKSUCGFBDDF-UHFFFAOYSA-N	NC(=O)C1=CC=CN=C1	Massbank:LU025104 Niacinamide|Nicotinamide|pyridine-3-carboxamide	Organoheterocyclic compounds	Pyridines and derivatives	Pyridinecarboxylic acids and derivatives	Nicotinic acid alkaloids	Pyridine alkaloids	Alkaloids	0.0952381	0.0714286
39922_-_hf_hilicz_-_positive_-_123.05527833904245@1.1812414364516126	39922	hf_hilicz	positive	123.05527833904245	1.1812414364516126	0.957214	DFPAKSUCGFBDDF-UHFFFAOYSA-N	C1=CC(=CN=C1)C(=O)N	Niacinamide	Organoheterocyclic compounds	Pyridines and derivatives	Pyridinecarboxylic acids and derivatives	Nicotinic acid alkaloids	Pyridine alkaloids	Alkaloids	0.0952381	0.0714286
39922_-_hf_hilicz_-_positive_-_123.05527833904245@1.1812414364516126	39922	hf_hilicz	positive	123.05527833904245	1.1812414364516126	0.956855	DFPAKSUCGFBDDF-UHFFFAOYSA-N	NC(=O)C1=CC=CN=C1	Massbank:LU025105 Niacinamide|Nicotinamide|pyridine-3-carboxamide	Organoheterocyclic compounds	Pyridines and derivatives	Pyridinecarboxylic acids and derivatives	Nicotinic acid alkaloids	Pyridine alkaloids	Alkaloids	0.0952381	0.0714286
39922_-_hf_hilicz_-_positive_-_123.05527833904245@1.1812414364516126	39922	hf_hilicz	positive	123.05527833904245	1.1812414364516126	0.955627	DFPAKSUCGFBDDF-UHFFFAOYSA-N	C1=CC(=CN=C1)C(=O)N	Niacinamide	Organoheterocyclic compounds	Pyridines and derivatives	Pyridinecarboxylic acids and derivatives	Nicotinic acid alkaloids	Pyridine alkaloids	Alkaloids	0.0952381	0.0714286
39922_-_hf_hilicz_-_positive_-_123.05527833904245@1.1812414364516126	39922	hf_hilicz	positive	123.05527833904245	1.1812414364516126	0.953021	N/A	N/A	Spectral Match to Niacinamide from NIST14	N/A	N/A	N/A	N/A	N/A	N/A	0.0952381	0.0714286
39922_-_hf_hilicz_-_positive_-_123.05527833904245@1.1812414364516126	39922	hf_hilicz	positive	123.05527833904245	1.1812414364516126	0.950155	DFPAKSUCGFBDDF-UHFFFAOYSA-N	NC(=O)C1=CC=CN=C1	Massbank:LU025103 Niacinamide|Nicotinamide|pyridine-3-carboxamide	Organoheterocyclic compounds	Pyridines and derivatives	Pyridinecarboxylic acids and derivatives	Nicotinic acid alkaloids	Pyridine alkaloids	Alkaloids	0.0952381	0.0714286
39922_-_hf_hilicz_-_positive_-_123.05527833904245@1.1812414364516126	39922	hf_hilicz	positive	123.05527833904245	1.1812414364516126	0.949983	N/A	N/A	Spectral Match to Isonicotinamide from NIST14	N/A	N/A	N/A	N/A	N/A	N/A	0.0952381	0.0714286
39922_-_hf_hilicz_-_positive_-_123.05527833904245@1.1812414364516126	39922	hf_hilicz	positive	123.05527833904245	1.1812414364516126	0.949196	DFPAKSUCGFBDDF-UHFFFAOYSA-N	C1=CC(=CN=C1)C(=O)N	Massbank:PT110090 Vitamin PP|Pelonin amide|Endobion|Vitamin B3|pyridine-3-carboxamide|Amnicotin|3-Pyridinecarboxamide|Nicotinic acid amide|Nicobion|Nicotinamide|Amide PP|Delonin amide|Benicot|Pyridine-3-carboxylic acid	Organoheterocyclic compounds	Pyridines and derivatives	Pyridinecarboxylic acids and derivatives	Nicotinic acid alkaloids	Pyridine alkaloids	Alkaloids	0.0952381	0.0714286
39922_-_hf_hilicz_-_positive_-_123.05527833904245@1.1812414364516126	39922	hf_hilicz	positive	123.05527833904245	1.1812414364516126	0.949196	DFPAKSUCGFBDDF-UHFFFAOYSA-N	NC(=O)c(c1)cncc1	Massbank:PR100401 Niacinamide|NAM|Vitamin B3|Vitamin PP|Nicotinamide|Nicotinic acid amide|Pyridine-3-carboxylic acid amide|Amide PP|Benicot|Delonin amide|Amnicotin|Endobion|Nicobion|Pelonin amide|3-Pyridinecarboxamide	Organoheterocyclic compounds	Pyridines and derivatives	Pyridinecarboxylic acids and derivatives	Nicotinic acid alkaloids	Pyridine alkaloids	Alkaloids	0.0952381	0.0714286
39922_-_hf_hilicz_-_positive_-_123.05527833904245@1.1812414364516126	39922	hf_hilicz	positive	123.05527833904245	1.1812414364516126	0.949156	DFPAKSUCGFBDDF-UHFFFAOYSA-N	C1=CC(=CN=C1)C(=O)N	ReSpect:PT110090 Niacinamide|NAM|Vitamin B3|Vitamin PP|Nicotinamide|Nicotinic acid amide|Pyridine-3-carboxylic acid amide|Amide PP|Benicot|Delonin amide|Amnicotin|Endobion|Nicobion|Pelonin amide|3-Pyridinecarboxamide|	Organoheterocyclic compounds	Pyridines and derivatives	Pyridinecarboxylic acids and derivatives	Nicotinic acid alkaloids	Pyridine alkaloids	Alkaloids	0.0952381	0.0714286
39922_-_hf_hilicz_-_positive_-_123.05527833904245@1.1812414364516126	39922	hf_hilicz	positive	123.05527833904245	1.1812414364516126	0.947812	DFPAKSUCGFBDDF-UHFFFAOYSA-N	NC(=O)C1=CC=CN=C1	Massbank:LU025101 Niacinamide|Nicotinamide|pyridine-3-carboxamide	Organoheterocyclic compounds	Pyridines and derivatives	Pyridinecarboxylic acids and derivatives	Nicotinic acid alkaloids	Pyridine alkaloids	Alkaloids	0.0952381	0.0714286
39922_-_hf_hilicz_-_positive_-_123.05527833904245@1.1812414364516126	39922	hf_hilicz	positive	123.05527833904245	1.1812414364516126	0.94762	DFPAKSUCGFBDDF-UHFFFAOYSA-N	C1=CC(=CN=C1)C(=O)N	Niacinamide	Organoheterocyclic compounds	Pyridines and derivatives	Pyridinecarboxylic acids and derivatives	Nicotinic acid alkaloids	Pyridine alkaloids	Alkaloids	0.0952381	0.0714286
39922_-_hf_hilicz_-_positive_-_123.05527833904245@1.1812414364516126	39922	hf_hilicz	positive	123.05527833904245	1.1812414364516126	0.946418	DFPAKSUCGFBDDF-UHFFFAOYSA-N	C1=CC(=CN=C1)C(=O)N	ReSpect:PT103080 Nicotinamide|NAM|Vitamin B3|Vitamin PP|Niacinamide|Nicotinic acid amide|Pyridine-3-carboxylic acid amide|Amide PP|Benicot|Delonin amide|Amnicotin|Endobion|Nicobion|Pelonin amide|3-Pyridinecarboxamide|	Organoheterocyclic compounds	Pyridines and derivatives	Pyridinecarboxylic acids and derivatives	Nicotinic acid alkaloids	Pyridine alkaloids	Alkaloids	0.0952381	0.0714286
39922_-_hf_hilicz_-_positive_-_123.05527833904245@1.1812414364516126	39922	hf_hilicz	positive	123.05527833904245	1.1812414364516126	0.946338	DFPAKSUCGFBDDF-UHFFFAOYSA-N	C1=CC(=CN=C1)C(=O)N	Massbank:PT103080 Vitamin PP|Pelonin amide|Endobion|pyridine-3-carboxamide|Niacinamide|Amnicotin|3-Pyridinecarboxamide|Nicotinic acid amide|Nicobion|Nicotinamide|Amide PP|Delonin amide|Benicot|Pyridine-3-carboxylic aci	Organoheterocyclic compounds	Pyridines and derivatives	Pyridinecarboxylic acids and derivatives	Nicotinic acid alkaloids	Pyridine alkaloids	Alkaloids	0.0952381	0.0714286
39922_-_hf_hilicz_-_positive_-_123.05527833904245@1.1812414364516126	39922	hf_hilicz	positive	123.05527833904245	1.1812414364516126	0.946338	DFPAKSUCGFBDDF-UHFFFAOYSA-N	NC(=O)c(c1)cncc1	Massbank:PR100181 Nicotinamide|NAM|Vitamin B3|Vitamin PP|Niacinamide|Nicotinic acid amide|Pyridine-3-carboxylic acid amide|Amide PP|Benicot|Delonin amide|Amnicotin|Endobion|Nicobion|Pelonin amide|3-Pyridinecarboxamide	Organoheterocyclic compounds	Pyridines and derivatives	Pyridinecarboxylic acids and derivatives	Nicotinic acid alkaloids	Pyridine alkaloids	Alkaloids	0.0952381	0.0714286
39922_-_hf_hilicz_-_positive_-_123.05527833904245@1.1812414364516126	39922	hf_hilicz	positive	123.05527833904245	1.1812414364516126	0.945761	DFPAKSUCGFBDDF-UHFFFAOYSA-N	NC(=O)C1=CC=CN=C1	Massbank:LU025102 Niacinamide|Nicotinamide|pyridine-3-carboxamide	Organoheterocyclic compounds	Pyridines and derivatives	Pyridinecarboxylic acids and derivatives	Nicotinic acid alkaloids	Pyridine alkaloids	Alkaloids	0.0952381	0.0714286
39922_-_hf_hilicz_-_positive_-_123.05527833904245@1.1812414364516126	39922	hf_hilicz	positive	123.05527833904245	1.1812414364516126	0.944759	DFPAKSUCGFBDDF-UHFFFAOYSA-N	NC(=O)C1=CC=CN=C1	Massbank:LU025106 Niacinamide|Nicotinamide|pyridine-3-carboxamide	Organoheterocyclic compounds	Pyridines and derivatives	Pyridinecarboxylic acids and derivatives	Nicotinic acid alkaloids	Pyridine alkaloids	Alkaloids	0.0952381	0.0714286
39922_-_hf_hilicz_-_positive_-_123.05527833904245@1.1812414364516126	39922	hf_hilicz	positive	123.05527833904245	1.1812414364516126	0.944314	DFPAKSUCGFBDDF-UHFFFAOYSA-N	C1=CC(=CN=C1)C(=O)N	Niacinamide	Organoheterocyclic compounds	Pyridines and derivatives	Pyridinecarboxylic acids and derivatives	Nicotinic acid alkaloids	Pyridine alkaloids	Alkaloids	0.0952381	0.0714286
39922_-_hf_hilicz_-_positive_-_123.05527833904245@1.1812414364516126	39922	hf_hilicz	positive	123.05527833904245	1.1812414364516126	0.943316	DFPAKSUCGFBDDF-UHFFFAOYSA-N	C1=CC(=CN=C1)C(=O)N	Niacinamide	Organoheterocyclic compounds	Pyridines and derivatives	Pyridinecarboxylic acids and derivatives	Nicotinic acid alkaloids	Pyridine alkaloids	Alkaloids	0.0952381	0.0714286
39929_-_hf_c18_-_negative_-_271.1914111889676@4.021830584705882	39929	hf_c18	negative	271.1914111889676	4.021830584705882	N/A	N/A	N/A	N/A	N/A	N/A	N/A	N/A	N/A	N/A	0.571429	0
39934_-_hf_c18_-_positive_-_244.09099902928668@3.5199504840909084	39934	hf_c18	positive	244.09099902928668	3.5199504840909084	N/A	N/A	N/A	N/A	N/A	N/A	N/A	N/A	N/A	N/A	0.0952381	0
39944_-_hf_c18_-_positive_-_349.2361253628246@4.502221939080459	39944	hf_c18	positive	349.2361253628246	4.502221939080459	N/A	N/A	N/A	N/A	N/A	N/A	N/A	N/A	N/A	N/A	0.380952	0
3995_-_hf_c18_-_negative_-_199.9812870046702@0.5825684089411766	3995	hf_c18	negative	199.9812870046702	0.5825684089411766	N/A	N/A	N/A	N/A	N/A	N/A	N/A	N/A	N/A	N/A	0.285714	0.047619
3995_-_hf_hilicz_-_positive_-_193.0859845233679@1.2865594559139786	3995	hf_hilicz	positive	193.0859845233679	1.2865594559139786	N/A	N/A	N/A	N/A	N/A	N/A	N/A	N/A	N/A	N/A	0.428571	0.0714286
39963_-_hf_c18_-_positive_-_173.13226538809812@4.742650851086956	39963	hf_c18	positive	173.13226538809812	4.742650851086956	N/A	N/A	N/A	N/A	N/A	N/A	N/A	N/A	N/A	N/A	0.142857	0.0952381
3997_-_hf_c18_-_negative_-_484.32558754761163@8.630539226666668	3997	hf_c18	negative	484.32558754761163	8.630539226666668	N/A	N/A	N/A	N/A	N/A	N/A	N/A	N/A	N/A	N/A	0.047619	0
4000_-_hf_c18_-_negative_-_511.2519617902436@8.965094861728398	4000	hf_c18	negative	511.2519617902436	8.965094861728398	N/A	N/A	N/A	N/A	N/A	N/A	N/A	N/A	N/A	N/A	0.285714	0.0238095
40001_-_hf_c18_-_negative_-_513.2989421747923@6.016437318987341	40001	hf_c18	negative	513.2989421747923	6.016437318987341	N/A	N/A	N/A	N/A	N/A	N/A	N/A	N/A	N/A	N/A	0.428571	0
4002_-_hf_c18_-_negative_-_425.30624615565756@8.969600796470585	4002	hf_c18	negative	425.30624615565756	8.969600796470585	N/A	N/A	N/A	N/A	N/A	N/A	N/A	N/A	N/A	N/A	0.285714	0.0238095
40038_-_hf_hilicz_-_negative_-_191.03498622339376@6.882265146808513	40038	hf_hilicz	negative	191.03498622339376	6.882265146808513	N/A	N/A	N/A	N/A	N/A	N/A	N/A	N/A	N/A	N/A	0.047619	0
4004_-_hf_c18_-_negative_-_183.10262173290508@3.735077644565217	4004	hf_c18	negative	183.10262173290508	3.735077644565217	N/A	N/A	N/A	N/A	N/A	N/A	N/A	N/A	N/A	N/A	0.571429	0
4004_-_hf_hilicz_-_positive_-_457.29427399495523@4.9248347524390255	4004	hf_hilicz	positive	457.29427399495523	4.9248347524390255	N/A	N/A	N/A	N/A	N/A	N/A	N/A	N/A	N/A	N/A	0.571429	0
4005_-_hf_c18_-_negative_-_533.1434571400089@4.668084794666666	4005	hf_c18	negative	533.1434571400089	4.668084794666666	N/A	N/A	N/A	N/A	N/A	N/A	N/A	N/A	N/A	N/A	0.47619	0.0238095
4007_-_hf_c18_-_negative_-_730.6207726761774@8.92384316931818	4007	hf_c18	negative	730.6207726761774	8.92384316931818	N/A	N/A	N/A	N/A	N/A	N/A	N/A	N/A	N/A	N/A	0.238095	0
40088_-_hf_hilicz_-_negative_-_395.207722372572@6.432046439705879	40088	hf_hilicz	negative	395.207722372572	6.432046439705879	N/A	N/A	N/A	N/A	N/A	N/A	N/A	N/A	N/A	N/A	0.047619	0
40107_-_hf_c18_-_positive_-_491.29883676393143@4.190105539024391	40107	hf_c18	positive	491.29883676393143	4.190105539024391	N/A	N/A	N/A	N/A	N/A	N/A	N/A	N/A	N/A	N/A	0.761905	0
4013_-_hf_c18_-_negative_-_175.0611757045755@2.4548012858695656	4013	hf_c18	negative	175.0611757045755	2.4548012858695656	0.918833	BITYXLXUCSKTJS-UHFFFAOYSA-N	CC(C)C(CC(=O)O)(C(=O)O)O	2-Isopropylmalic acid	Lipids and lipid-like molecules	Fatty Acyls	Fatty acids and conjugates	Fatty Acids and Conjugates	Dicarboxylic acids	Fatty acids	0.380952	0
4013_-_hf_c18_-_negative_-_175.0611757045755@2.4548012858695656	4013	hf_c18	negative	175.0611757045755	2.4548012858695656	0.911824	BITYXLXUCSKTJS-UHFFFAOYSA-N	CC(C)C(CC(=O)O)(C(=O)O)O	2-Isopropylmalic acid	Lipids and lipid-like molecules	Fatty Acyls	Fatty acids and conjugates	Fatty Acids and Conjugates	Dicarboxylic acids	Fatty acids	0.380952	0
4013_-_hf_c18_-_negative_-_175.0611757045755@2.4548012858695656	4013	hf_c18	negative	175.0611757045755	2.4548012858695656	0.910544	BITYXLXUCSKTJS-UHFFFAOYSA-N	CC(C)C(CC(=O)O)(C(=O)O)O	2-Isopropylmalic acid	Lipids and lipid-like molecules	Fatty Acyls	Fatty acids and conjugates	Fatty Acids and Conjugates	Dicarboxylic acids	Fatty acids	0.380952	0
4013_-_hf_c18_-_negative_-_175.0611757045755@2.4548012858695656	4013	hf_c18	negative	175.0611757045755	2.4548012858695656	0.903137	BITYXLXUCSKTJS-UHFFFAOYSA-N	CC(C)C(CC(=O)O)(C(=O)O)O	ReSpect:PT206820 2-Isopropylmalic acid|2-Isopropylmalate|2-Hydroxy-2-isopropylsuccinic acid|3-Carboxy-3-hydroxy-4-methylpentanoate|3-Carboxy-3-hydroxy-isocaproate|3-Carboxy-3-hydroxyisocaproate|2-Hydroxy-2-isopropylbu	Lipids and lipid-like molecules	Fatty Acyls	Fatty acids and conjugates	Fatty Acids and Conjugates	Dicarboxylic acids	Fatty acids	0.380952	0
4013_-_hf_c18_-_negative_-_175.0611757045755@2.4548012858695656	4013	hf_c18	negative	175.0611757045755	2.4548012858695656	0.902952	BITYXLXUCSKTJS-UHFFFAOYSA-N	CC(C)C(CC(=O)O)(C(=O)O)O	Massbank:PT206820 3-Carboxy-3-hydroxy-4-methylpentanoate|3-Carboxy-3-hydroxyisocaproate|2-Hydroxy-2-isopropylsuccinic acid|3-Hydroxy-4-methyl-3-carboxypentanoate|2-Isopropylmalic acid|2-Isopropylmalate|3-Carboxy-3-hydr	Lipids and lipid-like molecules	Fatty Acyls	Fatty acids and conjugates	Fatty Acids and Conjugates	Dicarboxylic acids	Fatty acids	0.380952	0
4013_-_hf_c18_-_negative_-_175.0611757045755@2.4548012858695656	4013	hf_c18	negative	175.0611757045755	2.4548012858695656	0.902952	BITYXLXUCSKTJS-UHFFFAOYSA-N	OC(=O)CC(O)(C(C)C)C(O)=O	Massbank:PR100745 2-Isopropylmalic acid|2-Isopropylmalate|2-Hydroxy-2-isopropylsuccinic acid|3-Carboxy-3-hydroxy-4-methylpentanoate|3-Carboxy-3-hydroxy-isocaproate|3-Carboxy-3-hydroxyisocaproate|2-Hydroxy-2-isopropylbu	Lipids and lipid-like molecules	Fatty Acyls	Fatty acids and conjugates	Fatty Acids and Conjugates	Dicarboxylic acids	Fatty acids	0.380952	0
4013_-_hf_c18_-_negative_-_175.0611757045755@2.4548012858695656	4013	hf_c18	negative	175.0611757045755	2.4548012858695656	0.900579	BITYXLXUCSKTJS-UHFFFAOYSA-N	CC(C)C(CC(=O)O)(C(=O)O)O	2-Isopropylmalic acid	Lipids and lipid-like molecules	Fatty Acyls	Fatty acids and conjugates	Fatty Acids and Conjugates	Dicarboxylic acids	Fatty acids	0.380952	0
4013_-_hf_c18_-_negative_-_175.0611757045755@2.4548012858695656	4013	hf_c18	negative	175.0611757045755	2.4548012858695656	0.88979	BITYXLXUCSKTJS-UHFFFAOYSA-N	CC(C)C(CC(=O)O)(C(=O)O)O	2-Isopropylmalic acid	Lipids and lipid-like molecules	Fatty Acyls	Fatty acids and conjugates	Fatty Acids and Conjugates	Dicarboxylic acids	Fatty acids	0.380952	0
4013_-_hf_c18_-_negative_-_175.0611757045755@2.4548012858695656	4013	hf_c18	negative	175.0611757045755	2.4548012858695656	0.87534	BITYXLXUCSKTJS-UHFFFAOYSA-N	CC(C)C(CC(=O)O)(C(=O)O)O	2-Isopropylmalic acid	Lipids and lipid-like molecules	Fatty Acyls	Fatty acids and conjugates	Fatty Acids and Conjugates	Dicarboxylic acids	Fatty acids	0.380952	0
4013_-_hf_c18_-_negative_-_175.0611757045755@2.4548012858695656	4013	hf_c18	negative	175.0611757045755	2.4548012858695656	0.866745	BITYXLXUCSKTJS-UHFFFAOYSA-N	CC(C)C(CC(=O)O)(C(=O)O)O	2-Isopropylmalic acid	Lipids and lipid-like molecules	Fatty Acyls	Fatty acids and conjugates	Fatty Acids and Conjugates	Dicarboxylic acids	Fatty acids	0.380952	0
4013_-_hf_c18_-_negative_-_175.0611757045755@2.4548012858695656	4013	hf_c18	negative	175.0611757045755	2.4548012858695656	0.727543	BITYXLXUCSKTJS-UHFFFAOYSA-N	O=C(O)CC(O)(C(=O)O)C(C)C	Massbank:PR309129 Isopropylmalic acid	Lipids and lipid-like molecules	Fatty Acyls	Fatty acids and conjugates	Fatty Acids and Conjugates	Dicarboxylic acids	Fatty acids	0.380952	0
4015_-_hf_c18_-_negative_-_292.0722974443537@0.4324795635064934	4015	hf_c18	negative	292.0722974443537	0.4324795635064934	N/A	N/A	N/A	N/A	N/A	N/A	N/A	N/A	N/A	N/A	0.238095	0.166667
4017_-_hf_c18_-_negative_-_247.11871627299476@3.46499816195652	4017	hf_c18	negative	247.11871627299476	3.46499816195652	N/A	N/A	N/A	N/A	N/A	N/A	N/A	N/A	N/A	N/A	0.571429	0.0238095
4025_-_hf_c18_-_negative_-_503.1888132982825@4.317343020000002	4025	hf_c18	negative	503.1888132982825	4.317343020000002	N/A	N/A	N/A	N/A	N/A	N/A	N/A	N/A	N/A	N/A	0.619048	0.047619
4027_-_hf_c18_-_negative_-_677.5002169969368@8.737477000000002	4027	hf_c18	negative	677.5002169969368	8.737477000000002	N/A	N/A	N/A	N/A	N/A	N/A	N/A	N/A	N/A	N/A	0.238095	0.0238095
4028_-_hf_c18_-_negative_-_852.5461177094878@8.732945018292686	4028	hf_c18	negative	852.5461177094878	8.732945018292686	N/A	N/A	N/A	N/A	N/A	N/A	N/A	N/A	N/A	N/A	0.285714	0.047619
40312_-_hf_c18_-_positive_-_245.1166324683309@4.1740658736263745	40312	hf_c18	positive	245.1166324683309	4.1740658736263745	N/A	N/A	N/A	N/A	N/A	N/A	N/A	N/A	N/A	N/A	0.571429	0
4037_-_hf_c18_-_negative_-_398.13172723682624@7.510206096341463	4037	hf_c18	negative	398.13172723682624	7.510206096341463	N/A	N/A	N/A	N/A	N/A	N/A	N/A	N/A	N/A	N/A	0.285714	0.0714286
4041_-_hf_c18_-_negative_-_275.08850022530015@4.324160445588234	4041	hf_c18	negative	275.08850022530015	4.324160445588234	N/A	N/A	N/A	N/A	N/A	N/A	N/A	N/A	N/A	N/A	0.619048	0.0714286
4043_-_hf_c18_-_negative_-_570.5103288215588@8.98806307011494	4043	hf_c18	negative	570.5103288215588	8.98806307011494	N/A	N/A	N/A	N/A	N/A	N/A	N/A	N/A	N/A	N/A	0.619048	0.0714286
4044_-_hf_c18_-_negative_-_527.1266001279217@4.663428888000001	4044	hf_c18	negative	527.1266001279217	4.663428888000001	N/A	N/A	N/A	N/A	N/A	N/A	N/A	N/A	N/A	N/A	0.47619	0
40457_-_hf_hilicz_-_negative_-_181.07179826773242@9.168010147311831	40457	hf_hilicz	negative	181.07179826773242	9.168010147311831	0.920104	FBPFZTCFMRRESA-UHFFFAOYSA-N	C(C(C(C(C(CO)O)O)O)O)O	Massbank:PT210130 Galactitol|Melampyrin|1,2,3,4,5,6-Hexanehexol|Melampyrum|Dulcitol|Melampyrite|Dulcite|Dulcin|Galactit|Dulcose|(2R,3S,4R,5S)-hexane-1,2,3,4,5,6-hexol|Euonymit	Organic oxygen compounds	Organooxygen compounds	Carbohydrates and carbohydrate conjugates	Fatty acyls	Fatty alcohols	Fatty acids	0.333333	0
40457_-_hf_hilicz_-_negative_-_181.07179826773242@9.168010147311831	40457	hf_hilicz	negative	181.07179826773242	9.168010147311831	0.920104	FBPFZTCFMRRESA-UHFFFAOYSA-N	OCC(O)C(O)C(O)C(O)CO	Massbank:PR100862 Dulcitol|Galactitol|Galactit|Dulcite|Dulcin|Melampyrite|Dulcose|1,2,3,4,5,6-Hexanehexol|Melampyrum|Melampyrin|Euonymit	Organic oxygen compounds	Organooxygen compounds	Carbohydrates and carbohydrate conjugates	Fatty acyls	Fatty alcohols	Fatty acids	0.333333	0
40457_-_hf_hilicz_-_negative_-_181.07179826773242@9.168010147311831	40457	hf_hilicz	negative	181.07179826773242	9.168010147311831	0.920095	FBPFZTCFMRRESA-UHFFFAOYSA-N	C(C(C(C(C(CO)O)O)O)O)O	ReSpect:PT210130 Dulcitol|Galactitol|Galactit|Dulcite|Dulcin|Melampyrite|Dulcose|1,2,3,4,5,6-Hexanehexol|Melampyrum|Melampyrite|Dulcose|Melampyrin|Euonymit|(2R,3S,4R,5S)-hexane-1,2,3,4,5,6-hexol	Organic oxygen compounds	Organooxygen compounds	Carbohydrates and carbohydrate conjugates	Fatty acyls	Fatty alcohols	Fatty acids	0.333333	0
40457_-_hf_hilicz_-_negative_-_181.07179826773242@9.168010147311831	40457	hf_hilicz	negative	181.07179826773242	9.168010147311831	0.906341	FBPFZTCFMRRESA-KVTDHHQDSA-N	OC[C@@H](O)[C@@H](O)[C@H](O)[C@H](O)CO	D-Mannitol	Organic oxygen compounds	Organooxygen compounds	Carbohydrates and carbohydrate conjugates	Fatty acyls	Fatty alcohols	Fatty acids	0.333333	0
40457_-_hf_hilicz_-_negative_-_181.07179826773242@9.168010147311831	40457	hf_hilicz	negative	181.07179826773242	9.168010147311831	0.900909	FBPFZTCFMRRESA-UHFFFAOYSA-N	C(C(C(C(C(CO)O)O)O)O)O	Dulcitol	Organic oxygen compounds	Organooxygen compounds	Carbohydrates and carbohydrate conjugates	Fatty acyls	Fatty alcohols	Fatty acids	0.333333	0
40457_-_hf_hilicz_-_negative_-_181.07179826773242@9.168010147311831	40457	hf_hilicz	negative	181.07179826773242	9.168010147311831	0.900797	N/A		mannitol	N/A	N/A	N/A	N/A	N/A	N/A	0.333333	0
40457_-_hf_hilicz_-_negative_-_181.07179826773242@9.168010147311831	40457	hf_hilicz	negative	181.07179826773242	9.168010147311831	0.896848	FBPFZTCFMRRESA-UHFFFAOYSA-N	C(C(C(C(C(CO)O)O)O)O)O	Dulcitol	Organic oxygen compounds	Organooxygen compounds	Carbohydrates and carbohydrate conjugates	Fatty acyls	Fatty alcohols	Fatty acids	0.333333	0
40457_-_hf_hilicz_-_negative_-_181.07179826773242@9.168010147311831	40457	hf_hilicz	negative	181.07179826773242	9.168010147311831	0.895721	N/A	N/A	Spectral Match to Dulcitol from NIST14	N/A	N/A	N/A	N/A	N/A	N/A	0.333333	0
40457_-_hf_hilicz_-_negative_-_181.07179826773242@9.168010147311831	40457	hf_hilicz	negative	181.07179826773242	9.168010147311831	0.890912	N/A	N/A	Spectral Match to Dulcitol from NIST14	N/A	N/A	N/A	N/A	N/A	N/A	0.333333	0
40457_-_hf_hilicz_-_negative_-_181.07179826773242@9.168010147311831	40457	hf_hilicz	negative	181.07179826773242	9.168010147311831	0.890122	FBPFZTCFMRRESA-UHFFFAOYSA-N	C(C(C(C(C(CO)O)O)O)O)O	MANNITOL	Organic oxygen compounds	Organooxygen compounds	Carbohydrates and carbohydrate conjugates	Fatty acyls	Fatty alcohols	Fatty acids	0.333333	0
40457_-_hf_hilicz_-_negative_-_181.07179826773242@9.168010147311831	40457	hf_hilicz	negative	181.07179826773242	9.168010147311831	0.887833	FBPFZTCFMRRESA-KVTDHHQDSA-N	OC[C@@H](O)[C@@H](O)[C@H](O)[C@H](O)CO	MANNITOL	Organic oxygen compounds	Organooxygen compounds	Carbohydrates and carbohydrate conjugates	Fatty acyls	Fatty alcohols	Fatty acids	0.333333	0
40457_-_hf_hilicz_-_negative_-_181.07179826773242@9.168010147311831	40457	hf_hilicz	negative	181.07179826773242	9.168010147311831	0.884756	FBPFZTCFMRRESA-UHFFFAOYSA-N	C(C(C(C(C(CO)O)O)O)O)O	GALACTITOL	Organic oxygen compounds	Organooxygen compounds	Carbohydrates and carbohydrate conjugates	Fatty acyls	Fatty alcohols	Fatty acids	0.333333	0
40457_-_hf_hilicz_-_negative_-_181.07179826773242@9.168010147311831	40457	hf_hilicz	negative	181.07179826773242	9.168010147311831	0.884032	FBPFZTCFMRRESA-UHFFFAOYSA-N	C(C(C(C(C(CO)O)O)O)O)O	ReSpect:PT211960 D-(-)-Mannitol|Mannite|Cordycepic acid|Manita|Manicol|Mannidex|Osmosal|Diosmol|Isotol|Mannigen|Mannitolum|Resectisol|Manna sugar|1,2,3,4,5,6-Hexanehexol|Osmitrol|(2R,3R,4R,5R)-hexane-1,2,3,4,5,6-hexol	Organic oxygen compounds	Organooxygen compounds	Carbohydrates and carbohydrate conjugates	Fatty acyls	Fatty alcohols	Fatty acids	0.333333	0
40457_-_hf_hilicz_-_negative_-_181.07179826773242@9.168010147311831	40457	hf_hilicz	negative	181.07179826773242	9.168010147311831	0.884013	FBPFZTCFMRRESA-UHFFFAOYSA-N	C(C(C(C(C(CO)O)O)O)O)O	Massbank:PT211960 Manna sugar|Cordycepic acid|Manicol|Resectisol|1,2,3,4,5,6-Hexanehexol|Diosmol|Mannidex|(2R,3R,4R,5R)-hexane-1,2,3,4,5,6-hexol|Mannigen|Mannitolum|Osmitrol|Mannite|Isotol|Osmosal|Manita|D-(-)-Mannitol	Organic oxygen compounds	Organooxygen compounds	Carbohydrates and carbohydrate conjugates	Fatty acyls	Fatty alcohols	Fatty acids	0.333333	0
40457_-_hf_hilicz_-_negative_-_181.07179826773242@9.168010147311831	40457	hf_hilicz	negative	181.07179826773242	9.168010147311831	0.884013	FBPFZTCFMRRESA-UHFFFAOYSA-N	OCC([H])(O)C([H])(O)C([H])(O)C([H])(O)CO	Massbank:PR100904 D-(-)-Mannitol|Mannite|Cordycepic acid|Manita|Manicol|Mannidex|Osmosal|Diosmol|Isotol|Mannigen|Mannitolum|Resectisol|Manna sugar|1,2,3,4,5,6-Hexanehexol|Osmitrol	Organic oxygen compounds	Organooxygen compounds	Carbohydrates and carbohydrate conjugates	Fatty acyls|Saccharides	Fatty alcohols|Monosaccharides	Carbohydrates|Fatty acids	0.333333	0
40457_-_hf_hilicz_-_negative_-_181.07179826773242@9.168010147311831	40457	hf_hilicz	negative	181.07179826773242	9.168010147311831	0.879925	FBPFZTCFMRRESA-KVTDHHQDSA-N	N/A	Mannitol	Organic oxygen compounds	Organooxygen compounds	Carbohydrates and carbohydrate conjugates	N/A	N/A	N/A	0.333333	0
40457_-_hf_hilicz_-_negative_-_181.07179826773242@9.168010147311831	40457	hf_hilicz	negative	181.07179826773242	9.168010147311831	0.877719	FBPFZTCFMRRESA-UHFFFAOYSA-N	C(C(C(C(C(CO)O)O)O)O)O	Massbank:PT205440 Galactitol|Melampyrin|1,2,3,4,5,6-Hexanehexol|Melampyrum|Dulcitol|Melampyrite|Dulcite|Dulcin|Galactit|Dulcose|(2R,3S,4R,5S)-hexane-1,2,3,4,5,6-hexol|Euonymit	Organic oxygen compounds	Organooxygen compounds	Carbohydrates and carbohydrate conjugates	Fatty acyls	Fatty alcohols	Fatty acids	0.333333	0
40457_-_hf_hilicz_-_negative_-_181.07179826773242@9.168010147311831	40457	hf_hilicz	negative	181.07179826773242	9.168010147311831	0.877719	FBPFZTCFMRRESA-UHFFFAOYSA-N	OCC(O)C(O)C(O)C(O)CO	Massbank:PR100704 Dulcitol|Galactitol|Galactit|Dulcite|Dulcin|Melampyrite|Dulcose|1,2,3,4,5,6-Hexanehexol|Melampyrum|Melampyrin|Euonymit	Organic oxygen compounds	Organooxygen compounds	Carbohydrates and carbohydrate conjugates	Fatty acyls	Fatty alcohols	Fatty acids	0.333333	0
40457_-_hf_hilicz_-_negative_-_181.07179826773242@9.168010147311831	40457	hf_hilicz	negative	181.07179826773242	9.168010147311831	0.877712	FBPFZTCFMRRESA-UHFFFAOYSA-N	C(C(C(C(C(CO)O)O)O)O)O	ReSpect:PT205440 Dulcitol|Galactitol|Galactit|Dulcite|Dulcin|Melampyrite|Dulcose|1,2,3,4,5,6-Hexanehexol|Melampyrum|Melampyrite|Dulcose|Melampyrin|Euonymit|(2R,3S,4R,5S)-hexane-1,2,3,4,5,6-hexol	Organic oxygen compounds	Organooxygen compounds	Carbohydrates and carbohydrate conjugates	Fatty acyls	Fatty alcohols	Fatty acids	0.333333	0
40457_-_hf_hilicz_-_negative_-_181.07179826773242@9.168010147311831	40457	hf_hilicz	negative	181.07179826773242	9.168010147311831	0.877592	FBPFZTCFMRRESA-GUCUJZIJSA-N	OC[C@H](O)[C@@H](O)[C@@H](O)[C@H](O)CO	GALACTITOL	Organic oxygen compounds	Organooxygen compounds	Carbohydrates and carbohydrate conjugates	Fatty acyls	Fatty alcohols	Fatty acids	0.333333	0
40458_-_hf_hilicz_-_negative_-_217.04839368824003@9.154958631818182	40458	hf_hilicz	negative	217.04839368824003	9.154958631818182	0.411715	FBPFZTCFMRRESA-UHFFFAOYSA-N	C(C(C(C(C(CO)O)O)O)O)O	Dulcitol	Organic oxygen compounds	Organooxygen compounds	Carbohydrates and carbohydrate conjugates	Fatty acyls	Fatty alcohols	Fatty acids	0.380952	0
40458_-_hf_hilicz_-_negative_-_217.04839368824003@9.154958631818182	40458	hf_hilicz	negative	217.04839368824003	9.154958631818182	0.40758	FBPFZTCFMRRESA-UHFFFAOYSA-N	C(C(C(C(C(CO)O)O)O)O)O	Dulcitol	Organic oxygen compounds	Organooxygen compounds	Carbohydrates and carbohydrate conjugates	Fatty acyls	Fatty alcohols	Fatty acids	0.380952	0
40459_-_hf_hilicz_-_negative_-_305.936507333102@9.004778069318185	40459	hf_hilicz	negative	305.936507333102	9.004778069318185	N/A	N/A	N/A	N/A	N/A	N/A	N/A	N/A	N/A	N/A	0.285714	0
40464_-_hf_hilicz_-_negative_-_163.0612113273891@9.125313907526882	40464	hf_hilicz	negative	163.0612113273891	9.125313907526882	0.930629	FBPFZTCFMRRESA-UHFFFAOYSA-N	C(C(C(C(C(CO)O)O)O)O)O	D-Sorbitol	Organic oxygen compounds	Organooxygen compounds	Carbohydrates and carbohydrate conjugates	Fatty acyls	Fatty alcohols	Fatty acids	0.428571	0
40464_-_hf_hilicz_-_negative_-_163.0612113273891@9.125313907526882	40464	hf_hilicz	negative	163.0612113273891	9.125313907526882	0.92777	FBPFZTCFMRRESA-UHFFFAOYSA-N	C(C(C(C(C(CO)O)O)O)O)O	D-Sorbitol	Organic oxygen compounds	Organooxygen compounds	Carbohydrates and carbohydrate conjugates	Fatty acyls	Fatty alcohols	Fatty acids	0.428571	0
40464_-_hf_hilicz_-_negative_-_163.0612113273891@9.125313907526882	40464	hf_hilicz	negative	163.0612113273891	9.125313907526882	0.909781	FBPFZTCFMRRESA-UHFFFAOYSA-N	C(C(C(C(C(CO)O)O)O)O)O	Dulcitol	Organic oxygen compounds	Organooxygen compounds	Carbohydrates and carbohydrate conjugates	Fatty acyls	Fatty alcohols	Fatty acids	0.428571	0
40464_-_hf_hilicz_-_negative_-_163.0612113273891@9.125313907526882	40464	hf_hilicz	negative	163.0612113273891	9.125313907526882	0.902754	FBPFZTCFMRRESA-UHFFFAOYSA-N	C(C(C(C(C(CO)O)O)O)O)O	Dulcitol	Organic oxygen compounds	Organooxygen compounds	Carbohydrates and carbohydrate conjugates	Fatty acyls	Fatty alcohols	Fatty acids	0.428571	0
40464_-_hf_hilicz_-_negative_-_163.0612113273891@9.125313907526882	40464	hf_hilicz	negative	163.0612113273891	9.125313907526882	0.894401	FBPFZTCFMRRESA-UHFFFAOYSA-N	C(C(C(C(C(CO)O)O)O)O)O	Dulcitol	Organic oxygen compounds	Organooxygen compounds	Carbohydrates and carbohydrate conjugates	Fatty acyls	Fatty alcohols	Fatty acids	0.428571	0
40464_-_hf_hilicz_-_negative_-_163.0612113273891@9.125313907526882	40464	hf_hilicz	negative	163.0612113273891	9.125313907526882	0.883399	FBPFZTCFMRRESA-UHFFFAOYSA-N	C(C(C(C(C(CO)O)O)O)O)O	D-Sorbitol	Organic oxygen compounds	Organooxygen compounds	Carbohydrates and carbohydrate conjugates	Fatty acyls	Fatty alcohols	Fatty acids	0.428571	0
40464_-_hf_hilicz_-_negative_-_163.0612113273891@9.125313907526882	40464	hf_hilicz	negative	163.0612113273891	9.125313907526882	0.881999	FBPFZTCFMRRESA-UHFFFAOYSA-N	C(C(C(C(C(CO)O)O)O)O)O	D-Sorbitol	Organic oxygen compounds	Organooxygen compounds	Carbohydrates and carbohydrate conjugates	Fatty acyls	Fatty alcohols	Fatty acids	0.428571	0
40464_-_hf_hilicz_-_negative_-_163.0612113273891@9.125313907526882	40464	hf_hilicz	negative	163.0612113273891	9.125313907526882	0.877717	FBPFZTCFMRRESA-UHFFFAOYSA-N	C(C(C(C(C(CO)O)O)O)O)O	D-Sorbitol	Organic oxygen compounds	Organooxygen compounds	Carbohydrates and carbohydrate conjugates	Fatty acyls	Fatty alcohols	Fatty acids	0.428571	0
40464_-_hf_hilicz_-_negative_-_163.0612113273891@9.125313907526882	40464	hf_hilicz	negative	163.0612113273891	9.125313907526882	0.86184	FBPFZTCFMRRESA-UHFFFAOYSA-N	C(C(C(C(C(CO)O)O)O)O)O	Dulcitol	Organic oxygen compounds	Organooxygen compounds	Carbohydrates and carbohydrate conjugates	Fatty acyls	Fatty alcohols	Fatty acids	0.428571	0
40464_-_hf_hilicz_-_negative_-_163.0612113273891@9.125313907526882	40464	hf_hilicz	negative	163.0612113273891	9.125313907526882	0.84171	FBPFZTCFMRRESA-UHFFFAOYSA-N	C(C(C(C(C(CO)O)O)O)O)O	Dulcitol	Organic oxygen compounds	Organooxygen compounds	Carbohydrates and carbohydrate conjugates	Fatty acyls	Fatty alcohols	Fatty acids	0.428571	0
40464_-_hf_hilicz_-_negative_-_163.0612113273891@9.125313907526882	40464	hf_hilicz	negative	163.0612113273891	9.125313907526882	0.840735	MPCAJMNYNOGXPB-UHFFFAOYSA-N	C1C(C(C(C(O1)CO)O)O)O	1,5-Anhydro-D-sorbitol	Organic oxygen compounds	Organooxygen compounds	Carbohydrates and carbohydrate conjugates	Saccharides	Monosaccharides	Carbohydrates	0.428571	0
40464_-_hf_hilicz_-_negative_-_163.0612113273891@9.125313907526882	40464	hf_hilicz	negative	163.0612113273891	9.125313907526882	0.834217	FBPFZTCFMRRESA-UHFFFAOYSA-N	C(C(C(C(C(CO)O)O)O)O)O	D-Sorbitol	Organic oxygen compounds	Organooxygen compounds	Carbohydrates and carbohydrate conjugates	Fatty acyls	Fatty alcohols	Fatty acids	0.428571	0
40464_-_hf_hilicz_-_negative_-_163.0612113273891@9.125313907526882	40464	hf_hilicz	negative	163.0612113273891	9.125313907526882	0.828601	FBPFZTCFMRRESA-UHFFFAOYSA-N	C(C(C(C(C(CO)O)O)O)O)O	Dulcitol	Organic oxygen compounds	Organooxygen compounds	Carbohydrates and carbohydrate conjugates	Fatty acyls	Fatty alcohols	Fatty acids	0.428571	0
40464_-_hf_hilicz_-_negative_-_163.0612113273891@9.125313907526882	40464	hf_hilicz	negative	163.0612113273891	9.125313907526882	0.825071	FBPFZTCFMRRESA-UHFFFAOYSA-N	C(C(C(C(C(CO)O)O)O)O)O	D-Sorbitol	Organic oxygen compounds	Organooxygen compounds	Carbohydrates and carbohydrate conjugates	Fatty acyls	Fatty alcohols	Fatty acids	0.428571	0
40464_-_hf_hilicz_-_negative_-_163.0612113273891@9.125313907526882	40464	hf_hilicz	negative	163.0612113273891	9.125313907526882	0.824539	MPCAJMNYNOGXPB-UHFFFAOYSA-N	C1C(C(C(C(O1)CO)O)O)O	1,5-Anhydro-D-sorbitol	Organic oxygen compounds	Organooxygen compounds	Carbohydrates and carbohydrate conjugates	Saccharides	Monosaccharides	Carbohydrates	0.428571	0
40464_-_hf_hilicz_-_negative_-_163.0612113273891@9.125313907526882	40464	hf_hilicz	negative	163.0612113273891	9.125313907526882	0.823266	MPCAJMNYNOGXPB-UHFFFAOYSA-N	C1C(C(C(C(O1)CO)O)O)O	1,5-Anhydro-D-sorbitol	Organic oxygen compounds	Organooxygen compounds	Carbohydrates and carbohydrate conjugates	Saccharides	Monosaccharides	Carbohydrates	0.428571	0
40464_-_hf_hilicz_-_negative_-_163.0612113273891@9.125313907526882	40464	hf_hilicz	negative	163.0612113273891	9.125313907526882	0.822075	MPCAJMNYNOGXPB-UHFFFAOYSA-N	C1C(C(C(C(O1)CO)O)O)O	1,5-Anhydro-D-sorbitol	Organic oxygen compounds	Organooxygen compounds	Carbohydrates and carbohydrate conjugates	Saccharides	Monosaccharides	Carbohydrates	0.428571	0
40464_-_hf_hilicz_-_negative_-_163.0612113273891@9.125313907526882	40464	hf_hilicz	negative	163.0612113273891	9.125313907526882	0.817243	VRYALKFFQXWPIH-UHFFFAOYSA-N	C(C=O)C(C(C(CO)O)O)O	2-DEOXY-D-GLUCOSE	Lipids and lipid-like molecules	Fatty Acyls	Fatty alcohols	Saccharides	Monosaccharides	Carbohydrates	0.428571	0
40464_-_hf_hilicz_-_negative_-_163.0612113273891@9.125313907526882	40464	hf_hilicz	negative	163.0612113273891	9.125313907526882	0.792813	FBPFZTCFMRRESA-UHFFFAOYSA-N	C(C(C(C(C(CO)O)O)O)O)O	Dulcitol	Organic oxygen compounds	Organooxygen compounds	Carbohydrates and carbohydrate conjugates	Fatty acyls	Fatty alcohols	Fatty acids	0.428571	0
40464_-_hf_hilicz_-_negative_-_163.0612113273891@9.125313907526882	40464	hf_hilicz	negative	163.0612113273891	9.125313907526882	0.790548	MPCAJMNYNOGXPB-UHFFFAOYSA-N	C1C(C(C(C(O1)CO)O)O)O	1,5-Anhydro-D-sorbitol	Organic oxygen compounds	Organooxygen compounds	Carbohydrates and carbohydrate conjugates	Saccharides	Monosaccharides	Carbohydrates	0.428571	0
4048_-_hf_c18_-_negative_-_461.2868869798732@8.746115102469139	4048	hf_c18	negative	461.2868869798732	8.746115102469139	N/A	N/A	N/A	N/A	N/A	N/A	N/A	N/A	N/A	N/A	0.190476	0.190476
405_-_hf_c18_-_negative_-_383.35309515137595@8.927965048913043	405	hf_c18	negative	383.35309515137595	8.927965048913043	N/A	N/A	N/A	N/A	N/A	N/A	N/A	N/A	N/A	N/A	0.380952	0.047619
4052_-_hf_c18_-_negative_-_193.05066755689532@2.3773896391304343	4052	hf_c18	negative	193.05066755689532	2.3773896391304343	N/A	N/A	N/A	N/A	N/A	N/A	N/A	N/A	N/A	N/A	0.380952	0.0238095
4053_-_hf_c18_-_negative_-_540.2546128469023@8.966419097560975	4053	hf_c18	negative	540.2546128469023	8.966419097560975	N/A	N/A	N/A	N/A	N/A	N/A	N/A	N/A	N/A	N/A	0.285714	0.0238095
4054_-_hf_c18_-_negative_-_497.2729702763785@9.20445404827586	4054	hf_c18	negative	497.2729702763785	9.20445404827586	N/A	N/A	N/A	N/A	N/A	N/A	N/A	N/A	N/A	N/A	0.333333	0.119048
4055_-_hf_c18_-_negative_-_1136.9283300089198@8.909287564864867	4055	hf_c18	negative	1136.9283300089198	8.909287564864867	N/A	N/A	N/A	N/A	N/A	N/A	N/A	N/A	N/A	N/A	0.428571	0.0238095
40566_-_hf_hilicz_-_negative_-_286.9868507279619@1.2099921679012349	40566	hf_hilicz	negative	286.9868507279619	1.2099921679012349	N/A	N/A	N/A	N/A	N/A	N/A	N/A	N/A	N/A	N/A	0.047619	0
4060_-_hf_c18_-_negative_-_761.6266116129236@9.505577232584269	4060	hf_c18	negative	761.6266116129236	9.505577232584269	N/A	N/A	N/A	N/A	N/A	N/A	N/A	N/A	N/A	N/A	0.190476	0
40613_-_hf_hilicz_-_negative_-_411.1483808011142@5.026432589610388	40613	hf_hilicz	negative	411.1483808011142	5.026432589610388	N/A	N/A	N/A	N/A	N/A	N/A	N/A	N/A	N/A	N/A	0.714286	0
4063_-_hf_c18_-_negative_-_380.2806745931043@8.926469315789474	4063	hf_c18	negative	380.2806745931043	8.926469315789474	N/A	N/A	N/A	N/A	N/A	N/A	N/A	N/A	N/A	N/A	0.47619	0.047619
40632_-_hf_hilicz_-_negative_-_371.136412469729@9.180124810465118	40632	hf_hilicz	negative	371.136412469729	9.180124810465118	N/A	N/A	N/A	N/A	N/A	N/A	N/A	N/A	N/A	N/A	0.428571	0.047619
40689_-_hf_c18_-_positive_-_514.3177786971954@7.933242873684213	40689	hf_c18	positive	514.3177786971954	7.933242873684213	N/A	N/A	N/A	N/A	N/A	N/A	N/A	N/A	N/A	N/A	0.142857	0.047619
40704_-_hf_c18_-_positive_-_199.1326923102972@3.579012904347825	40704	hf_c18	positive	199.1326923102972	3.579012904347825	N/A	N/A	N/A	N/A	N/A	N/A	N/A	N/A	N/A	N/A	0.428571	0
40736_-_hf_c18_-_positive_-_431.31402160911324@7.442641179545453	40736	hf_c18	positive	431.31402160911324	7.442641179545453	N/A	N/A	N/A	N/A	N/A	N/A	N/A	N/A	N/A	N/A	0.190476	0
40742_-_hf_c18_-_positive_-_814.557142209428@7.421904569767437	40742	hf_c18	positive	814.557142209428	7.421904569767437	N/A	N/A	N/A	N/A	N/A	N/A	N/A	N/A	N/A	N/A	0.238095	0
4077_-_hf_c18_-_negative_-_275.0564208927627@2.505075866292135	4077	hf_c18	negative	275.0564208927627	2.505075866292135	N/A	N/A	N/A	N/A	N/A	N/A	N/A	N/A	N/A	N/A	0.571429	0.0238095
40773_-_hf_c18_-_positive_-_303.1946511708653@4.590141109195402	40773	hf_c18	positive	303.1946511708653	4.590141109195402	N/A	N/A	N/A	N/A	N/A	N/A	N/A	N/A	N/A	N/A	0.714286	0
40774_-_hf_c18_-_positive_-_373.1987323321637@4.5205248340909066	40774	hf_c18	positive	373.1987323321637	4.5205248340909066	N/A	N/A	N/A	N/A	N/A	N/A	N/A	N/A	N/A	N/A	0.333333	0
4079_-_hf_c18_-_negative_-_379.1578598424418@7.976035897826087	4079	hf_c18	negative	379.1578598424418	7.976035897826087	N/A	N/A	N/A	N/A	N/A	N/A	N/A	N/A	N/A	N/A	0.142857	0
40807_-_hf_c18_-_positive_-_365.24519716615487@4.1454492282352975	40807	hf_c18	positive	365.24519716615487	4.1454492282352975	N/A	N/A	N/A	N/A	N/A	N/A	N/A	N/A	N/A	N/A	0.333333	0
4081_-_hf_c18_-_negative_-_653.5001132589723@8.955418655056182	4081	hf_c18	negative	653.5001132589723	8.955418655056182	N/A	N/A	N/A	N/A	N/A	N/A	N/A	N/A	N/A	N/A	0.285714	0
4082_-_hf_c18_-_negative_-_365.0827267055044@4.110598668181819	4082	hf_c18	negative	365.0827267055044	4.110598668181819	N/A	N/A	N/A	N/A	N/A	N/A	N/A	N/A	N/A	N/A	0.571429	0.0714286
40835_-_hf_c18_-_positive_-_211.11131361422963@3.845168805882354	40835	hf_c18	positive	211.11131361422963	3.845168805882354	N/A	N/A	N/A	N/A	N/A	N/A	N/A	N/A	N/A	N/A	0.333333	0
4084_-_hf_c18_-_negative_-_717.6003685827807@9.146871883908045	4084	hf_c18	negative	717.6003685827807	9.146871883908045	N/A	N/A	N/A	N/A	N/A	N/A	N/A	N/A	N/A	N/A	0.333333	0.047619
4086_-_hf_c18_-_negative_-_207.06628537965105@3.0215172119565223	4086	hf_c18	negative	207.06628537965105	3.0215172119565223	0.448965	CDICDSOGTRCHMG-UHFFFAOYSA-N	COC1=CC(=CC(=C1O)OC)C=CC=O	trans-3,5-Dimethoxy-4-hydroxycinnamaldehyde	Benzenoids	Phenols	Methoxyphenols	Phenylpropanoids (C6-C3)	Cinnamic acids and derivatives	Shikimates and Phenylpropanoids	0.571429	0.0714286
4086_-_hf_c18_-_negative_-_207.06628537965105@3.0215172119565223	4086	hf_c18	negative	207.06628537965105	3.0215172119565223	0.443556	CDICDSOGTRCHMG-UHFFFAOYSA-N	COC1=CC(=CC(=C1O)OC)C=CC=O	trans-3,5-Dimethoxy-4-hydroxycinnamaldehyde	Benzenoids	Phenols	Methoxyphenols	Phenylpropanoids (C6-C3)	Cinnamic acids and derivatives	Shikimates and Phenylpropanoids	0.571429	0.0714286
40894_-_hf_c18_-_negative_-_737.530893037491@9.086527537179487	40894	hf_c18	negative	737.530893037491	9.086527537179487	N/A	N/A	N/A	N/A	N/A	N/A	N/A	N/A	N/A	N/A	0.190476	0.047619
4090_-_hf_c18_-_positive_-_162.11223639328963@0.369374392857143	4090	hf_c18	positive	162.11223639328963	0.369374392857143	0.95943	PHIQHXFUZVPYII-UHFFFAOYSA-N	C[N+](C)(C)CC(CC(=O)[O-])O	L-Carnitine	Organic nitrogen compounds	Organonitrogen compounds	Quaternary ammonium salts	N/A	N/A	N/A	0.333333	0.047619
4090_-_hf_c18_-_positive_-_162.11223639328963@0.369374392857143	4090	hf_c18	positive	162.11223639328963	0.369374392857143	0.958199	PHIQHXFUZVPYII-UHFFFAOYSA-N	C[N+](C)(C)CC(CC(=O)[O-])O	L-Carnitine	Organic nitrogen compounds	Organonitrogen compounds	Quaternary ammonium salts	N/A	N/A	N/A	0.333333	0.047619
4090_-_hf_c18_-_positive_-_162.11223639328963@0.369374392857143	4090	hf_c18	positive	162.11223639328963	0.369374392857143	0.957634	PHIQHXFUZVPYII-UHFFFAOYSA-N	C[N+](C)(C)CC(CC(=O)[O-])O	L-Carnitine	Organic nitrogen compounds	Organonitrogen compounds	Quaternary ammonium salts	N/A	N/A	N/A	0.333333	0.047619
4090_-_hf_c18_-_positive_-_162.11223639328963@0.369374392857143	4090	hf_c18	positive	162.11223639328963	0.369374392857143	0.95548	PHIQHXFUZVPYII-UHFFFAOYSA-N	C[N+](C)(C)CC(CC(=O)[O-])O	L-Carnitine	Organic nitrogen compounds	Organonitrogen compounds	Quaternary ammonium salts	N/A	N/A	N/A	0.333333	0.047619
4090_-_hf_c18_-_positive_-_162.11223639328963@0.369374392857143	4090	hf_c18	positive	162.11223639328963	0.369374392857143	0.953218	PHIQHXFUZVPYII-ZCFIWIBFSA-N	C[N+](C)(C)C[C@H](O)CC([O-])=O	L-CARNITINE	Organic nitrogen compounds	Organonitrogen compounds	Quaternary ammonium salts	N/A	N/A	N/A	0.333333	0.047619
4090_-_hf_c18_-_positive_-_162.11223639328963@0.369374392857143	4090	hf_c18	positive	162.11223639328963	0.369374392857143	0.949748	PHIQHXFUZVPYII-LURJTMIESA-N	[O-]C(=O)C[C@H](O)C[N+](C)(C)C	L-CARNITINE	Organic nitrogen compounds	Organonitrogen compounds	Quaternary ammonium salts	N/A	N/A	N/A	0.333333	0.047619
4090_-_hf_c18_-_positive_-_162.11223639328963@0.369374392857143	4090	hf_c18	positive	162.11223639328963	0.369374392857143	0.948907	PHIQHXFUZVPYII-UHFFFAOYSA-N	C[N+](C)(C)CC(CC(=O)[O-])O	L-Carnitine	Organic nitrogen compounds	Organonitrogen compounds	Quaternary ammonium salts	N/A	N/A	N/A	0.333333	0.047619
4090_-_hf_c18_-_positive_-_162.11223639328963@0.369374392857143	4090	hf_c18	positive	162.11223639328963	0.369374392857143	0.942023	PHIQHXFUZVPYII-UHFFFAOYSA-N	C[N+](C)(C)CC(CC(=O)[O-])O	L-Carnitine	Organic nitrogen compounds	Organonitrogen compounds	Quaternary ammonium salts	N/A	N/A	N/A	0.333333	0.047619
4090_-_hf_c18_-_positive_-_162.11223639328963@0.369374392857143	4090	hf_c18	positive	162.11223639328963	0.369374392857143	0.93845	PHIQHXFUZVPYII-UHFFFAOYSA-N	C[N+](C)(C)CC(CC(=O)[O-])O	L-Carnitine	Organic nitrogen compounds	Organonitrogen compounds	Quaternary ammonium salts	N/A	N/A	N/A	0.333333	0.047619
4090_-_hf_c18_-_positive_-_162.11223639328963@0.369374392857143	4090	hf_c18	positive	162.11223639328963	0.369374392857143	0.934063	PHIQHXFUZVPYII-ZCFIWIBFSA-N	C[N+](C)(C)C[C@H](O)CC([O-])=O	L-CARNITINE - 20.0 eV	Organic nitrogen compounds	Organonitrogen compounds	Quaternary ammonium salts	N/A	N/A	N/A	0.333333	0.047619
4090_-_hf_c18_-_positive_-_162.11223639328963@0.369374392857143	4090	hf_c18	positive	162.11223639328963	0.369374392857143	0.930982	PHIQHXFUZVPYII-UHFFFAOYSA-N	C[N+](C)(C)CC(CC(=O)[O-])O	Carnitine - 30.00 eV	Organic nitrogen compounds	Organonitrogen compounds	Quaternary ammonium salts	N/A	N/A	N/A	0.333333	0.047619
4090_-_hf_c18_-_positive_-_162.11223639328963@0.369374392857143	4090	hf_c18	positive	162.11223639328963	0.369374392857143	0.930148	PHIQHXFUZVPYII-ZCFIWIBFSA-N	C[N+](C)(C)C[C@H](O)CC([O-])=O	L-CARNITINE - 30.0 eV	Organic nitrogen compounds	Organonitrogen compounds	Quaternary ammonium salts	N/A	N/A	N/A	0.333333	0.047619
4090_-_hf_c18_-_positive_-_162.11223639328963@0.369374392857143	4090	hf_c18	positive	162.11223639328963	0.369374392857143	0.928849	PHIQHXFUZVPYII-UHFFFAOYSA-N	C[N+](C)(C)CC(CC(=O)[O-])O	Carnitine - 20.00 eV	Organic nitrogen compounds	Organonitrogen compounds	Quaternary ammonium salts	N/A	N/A	N/A	0.333333	0.047619
4090_-_hf_c18_-_positive_-_162.11223639328963@0.369374392857143	4090	hf_c18	positive	162.11223639328963	0.369374392857143	0.926126	PHIQHXFUZVPYII-UHFFFAOYSA-N	C[N+](C)(C)CC(CC(=O)[O-])O	Carnitine - 40.00 eV	Organic nitrogen compounds	Organonitrogen compounds	Quaternary ammonium salts	N/A	N/A	N/A	0.333333	0.047619
4090_-_hf_c18_-_positive_-_162.11223639328963@0.369374392857143	4090	hf_c18	positive	162.11223639328963	0.369374392857143	0.925774	PHIQHXFUZVPYII-ZCFIWIBFSA-N	C[N+](C)(C)C[C@H](O)CC([O-])=O	L-CARNITINE - 40.0 eV	Organic nitrogen compounds	Organonitrogen compounds	Quaternary ammonium salts	N/A	N/A	N/A	0.333333	0.047619
4090_-_hf_c18_-_positive_-_162.11223639328963@0.369374392857143	4090	hf_c18	positive	162.11223639328963	0.369374392857143	0.920395	PHIQHXFUZVPYII-UHFFFAOYSA-N	C[N+](C)(C)CC(CC(=O)[O-])O	Carnitine - 50.00 eV	Organic nitrogen compounds	Organonitrogen compounds	Quaternary ammonium salts	N/A	N/A	N/A	0.333333	0.047619
4090_-_hf_c18_-_positive_-_162.11223639328963@0.369374392857143	4090	hf_c18	positive	162.11223639328963	0.369374392857143	0.917613	PHIQHXFUZVPYII-ZCFIWIBFSA-N	C[N+](C)(C)C[C@H](O)CC([O-])=O	L-CARNITINE - 50.0 eV	Organic nitrogen compounds	Organonitrogen compounds	Quaternary ammonium salts	N/A	N/A	N/A	0.333333	0.047619
4090_-_hf_c18_-_positive_-_162.11223639328963@0.369374392857143	4090	hf_c18	positive	162.11223639328963	0.369374392857143	0.917207	PHIQHXFUZVPYII-UHFFFAOYSA-N	C[N+](C)(C)CC(CC(=O)[O-])O	L-Carnitine	Organic nitrogen compounds	Organonitrogen compounds	Quaternary ammonium salts	N/A	N/A	N/A	0.333333	0.047619
4090_-_hf_c18_-_positive_-_162.11223639328963@0.369374392857143	4090	hf_c18	positive	162.11223639328963	0.369374392857143	0.916415	PHIQHXFUZVPYII-UHFFFAOYSA-N	C[N+](C)(C)CC(CC(=O)[O-])O	L-Carnitine	Organic nitrogen compounds	Organonitrogen compounds	Quaternary ammonium salts	N/A	N/A	N/A	0.333333	0.047619
4090_-_hf_c18_-_positive_-_162.11223639328963@0.369374392857143	4090	hf_c18	positive	162.11223639328963	0.369374392857143	0.912375	PHIQHXFUZVPYII-LURJTMIESA-N	[O-1]C(=O)C[C@H](O)C[N+1](C)(C)C	Massbank:PR100320 L-Carnitine|Vitamin BT|(-)-beta-Hydroxy-gamma-(trimethylammonio)butyrate|Levocarnitine|L-gamma-Trimethyl-beta-hydroxybutyrobetaine	Organic nitrogen compounds	Organonitrogen compounds	Quaternary ammonium salts	N/A	N/A	N/A	0.333333	0.047619
4090_-_hf_c18_-_positive_-_162.11223639328963@0.369374392857143	4090	hf_c18	positive	162.11223639328963	0.369374392857143	0.912172	PHIQHXFUZVPYII-UHFFFAOYSA-N	C[N+](C)(C)CC(CC(=O)[O-])O	ReSpect:PT107170 L-Carnitine|Vitamin BT|(-)-beta-Hydroxy-gamma-(trimethylammonio)butyrate|Levocarnitine|L-gamma-Trimethyl-beta-hydroxybutyrobetaine|(3R)-3-hydroxy-4-trimethylazaniumylbutanoate	Organic nitrogen compounds	Organonitrogen compounds	Quaternary ammonium salts	N/A	N/A	N/A	0.333333	0.047619
4090_-_hf_c18_-_positive_-_162.11223639328963@0.369374392857143	4090	hf_c18	positive	162.11223639328963	0.369374392857143	0.911031	PHIQHXFUZVPYII-UHFFFAOYSA-N	C[N+](C)(C)CC(CC(=O)[O-])O	ReSpect:PT102690 L-Carnitine hydrochloride|Vitamin BT|(-)-beta-Hydroxy-gamma-(trimethylammonio)butyrate|Levocarnitine|L-gamma-Trimethyl-beta-hydroxybutyrobetaine|(3R)-3-hydroxy-4-trimethylazaniumylbutanoate	Organic nitrogen compounds	Organonitrogen compounds	Quaternary ammonium salts	N/A	N/A	N/A	0.333333	0.047619
4090_-_hf_c18_-_positive_-_162.11223639328963@0.369374392857143	4090	hf_c18	positive	162.11223639328963	0.369374392857143	0.910988	PHIQHXFUZVPYII-LURJTMIESA-N	[O-1]C(=O)C[C@H](O)C[N+1](C)(C)C	Massbank:PR100159 L-Carnitine|Vitamin BT|(-)-beta-Hydroxy-gamma-(trimethylammonio)butyrate|Levocarnitine|L-gamma-Trimethyl-beta-hydroxybutyrobetaine	Organic nitrogen compounds	Organonitrogen compounds	Quaternary ammonium salts	N/A	N/A	N/A	0.333333	0.047619
4090_-_hf_c18_-_positive_-_162.11223639328963@0.369374392857143	4090	hf_c18	positive	162.11223639328963	0.369374392857143	0.907873	PHIQHXFUZVPYII-UHFFFAOYSA-N	C[N+](C)(C)CC(CC(=O)[O-])O	Carnitine - 60.00 eV	Organic nitrogen compounds	Organonitrogen compounds	Quaternary ammonium salts	N/A	N/A	N/A	0.333333	0.047619
4090_-_hf_c18_-_positive_-_162.11223639328963@0.369374392857143	4090	hf_c18	positive	162.11223639328963	0.369374392857143	0.903808	PHIQHXFUZVPYII-ZCFIWIBFSA-N	C[N+](C)(C)C[C@H](O)CC([O-])=O	L-CARNITINE - 60.0 eV	Organic nitrogen compounds	Organonitrogen compounds	Quaternary ammonium salts	N/A	N/A	N/A	0.333333	0.047619
4090_-_hf_c18_-_positive_-_162.11223639328963@0.369374392857143	4090	hf_c18	positive	162.11223639328963	0.369374392857143	0.899315	PHIQHXFUZVPYII-ZCFIWIBFSA-N	C[N+](C)(C)C[C@@H](CC(=O)[O-])O	Spectral Match to L-Carnitine from NIST14	Organic nitrogen compounds	Organonitrogen compounds	Quaternary ammonium salts	N/A	N/A	N/A	0.333333	0.047619
4090_-_hf_c18_-_positive_-_162.11223639328963@0.369374392857143	4090	hf_c18	positive	162.11223639328963	0.369374392857143	0.898705	PHIQHXFUZVPYII-UHFFFAOYSA-N	C[N+](C)(C)CC(CC(=O)[O-])O	L-Carnitine	Organic nitrogen compounds	Organonitrogen compounds	Quaternary ammonium salts	N/A	N/A	N/A	0.333333	0.047619
4090_-_hf_c18_-_positive_-_162.11223639328963@0.369374392857143	4090	hf_c18	positive	162.11223639328963	0.369374392857143	0.890929	PHIQHXFUZVPYII-UHFFFAOYSA-N	C[N+](C)(C)CC(CC(=O)[O-])O	Carnitine - 70.00 eV	Organic nitrogen compounds	Organonitrogen compounds	Quaternary ammonium salts	N/A	N/A	N/A	0.333333	0.047619
4090_-_hf_c18_-_positive_-_162.11223639328963@0.369374392857143	4090	hf_c18	positive	162.11223639328963	0.369374392857143	0.883003	PHIQHXFUZVPYII-ZCFIWIBFSA-N	C[N+](C)(C)C[C@H](O)CC([O-])=O	L-CARNITINE - 70.0 eV	Organic nitrogen compounds	Organonitrogen compounds	Quaternary ammonium salts	N/A	N/A	N/A	0.333333	0.047619
4090_-_hf_c18_-_positive_-_162.11223639328963@0.369374392857143	4090	hf_c18	positive	162.11223639328963	0.369374392857143	0.86503	PHIQHXFUZVPYII-ZCFIWIBFSA-N	C[N+](C)(C)C[C@@H](CC(=O)[O-])O	Spectral Match to L-Carnitine from NIST14	Organic nitrogen compounds	Organonitrogen compounds	Quaternary ammonium salts	N/A	N/A	N/A	0.333333	0.047619
4090_-_hf_c18_-_positive_-_162.11223639328963@0.369374392857143	4090	hf_c18	positive	162.11223639328963	0.369374392857143	0.861365	PHIQHXFUZVPYII-UHFFFAOYSA-N	C[N+](C)(C)CC(CC(=O)[O-])O	L-Carnitine	Organic nitrogen compounds	Organonitrogen compounds	Quaternary ammonium salts	N/A	N/A	N/A	0.333333	0.047619
4090_-_hf_c18_-_positive_-_162.11223639328963@0.369374392857143	4090	hf_c18	positive	162.11223639328963	0.369374392857143	0.857839	PHIQHXFUZVPYII-UHFFFAOYSA-N	C[N+](C)(C)CC(CC(=O)[O-])O	L-Carnitine	Organic nitrogen compounds	Organonitrogen compounds	Quaternary ammonium salts	N/A	N/A	N/A	0.333333	0.047619
4090_-_hf_c18_-_positive_-_162.11223639328963@0.369374392857143	4090	hf_c18	positive	162.11223639328963	0.369374392857143	0.837882	PHIQHXFUZVPYII-UHFFFAOYSA-N	C[N+](C)(C)CC(CC(=O)[O-])O	Spectral Match to DL-Carnitine from NIST14	Organic nitrogen compounds	Organonitrogen compounds	Quaternary ammonium salts	N/A	N/A	N/A	0.333333	0.047619
4090_-_hf_c18_-_positive_-_162.11223639328963@0.369374392857143	4090	hf_c18	positive	162.11223639328963	0.369374392857143	0.811587	PHIQHXFUZVPYII-UHFFFAOYSA-N	C[N+](C)(C)CC(CC(=O)[O-])O	L-Carnitine	Organic nitrogen compounds	Organonitrogen compounds	Quaternary ammonium salts	N/A	N/A	N/A	0.333333	0.047619
4090_-_hf_c18_-_positive_-_162.11223639328963@0.369374392857143	4090	hf_c18	positive	162.11223639328963	0.369374392857143	0.774102	PHIQHXFUZVPYII-UHFFFAOYSA-N	C[N+](C)(C)CC(CC(=O)[O-])O	L-Carnitine	Organic nitrogen compounds	Organonitrogen compounds	Quaternary ammonium salts	N/A	N/A	N/A	0.333333	0.047619
4090_-_hf_c18_-_positive_-_162.11223639328963@0.369374392857143	4090	hf_c18	positive	162.11223639328963	0.369374392857143	0.772563	PHIQHXFUZVPYII-UHFFFAOYSA-N	C[N+](C)(C)CC(CC(=O)[O-])O	Massbank:RP022201 L-Carnitine|DL-Carnitine|3-hydroxy-4-(trimethylazaniumyl)butanoate	Organic nitrogen compounds	Organonitrogen compounds	Quaternary ammonium salts	N/A	N/A	N/A	0.333333	0.047619
4090_-_hf_c18_-_positive_-_162.11223639328963@0.369374392857143	4090	hf_c18	positive	162.11223639328963	0.369374392857143	0.763749	PHIQHXFUZVPYII-LURJTMIESA-N	C[N+](C)(C)C[C@H](CC(=O)[O-])O	CARNITINE	Organic nitrogen compounds	Organonitrogen compounds	Quaternary ammonium salts	N/A	N/A	N/A	0.333333	0.047619
4090_-_hf_c18_-_positive_-_162.11223639328963@0.369374392857143	4090	hf_c18	positive	162.11223639328963	0.369374392857143	0.760417	PHIQHXFUZVPYII-LURJTMIESA-N	[O-1]C(=O)C[C@H](O)C[N+1](C)(C)C	Massbank:PR100160 L-Carnitine|Vitamin BT|(-)-beta-Hydroxy-gamma-(trimethylammonio)butyrate|Levocarnitine|L-gamma-Trimethyl-beta-hydroxybutyrobetaine	Organic nitrogen compounds	Organonitrogen compounds	Quaternary ammonium salts	N/A	N/A	N/A	0.333333	0.047619
4090_-_hf_c18_-_positive_-_162.11223639328963@0.369374392857143	4090	hf_c18	positive	162.11223639328963	0.369374392857143	0.760394	PHIQHXFUZVPYII-UHFFFAOYSA-N	C[N+](C)(C)CC(CC(=O)[O-])O	ReSpect:PT102693 L-Carnitine hydrochloride|Vitamin BT|(-)-beta-Hydroxy-gamma-(trimethylammonio)butyrate|Levocarnitine|L-gamma-Trimethyl-beta-hydroxybutyrobetaine|(3R)-3-hydroxy-4-trimethylazaniumylbutanoate	Organic nitrogen compounds	Organonitrogen compounds	Quaternary ammonium salts	N/A	N/A	N/A	0.333333	0.047619
4090_-_hf_c18_-_positive_-_162.11223639328963@0.369374392857143	4090	hf_c18	positive	162.11223639328963	0.369374392857143	0.742389	PHIQHXFUZVPYII-UHFFFAOYSA-N	C[N+](C)(C)CC(CC(=O)[O-])O	Massbank:RP022202 L-Carnitine|DL-Carnitine|3-hydroxy-4-(trimethylazaniumyl)butanoate	Organic nitrogen compounds	Organonitrogen compounds	Quaternary ammonium salts	N/A	N/A	N/A	0.333333	0.047619
4090_-_hf_c18_-_positive_-_162.11223639328963@0.369374392857143	4090	hf_c18	positive	162.11223639328963	0.369374392857143	0.733813	PHIQHXFUZVPYII-UHFFFAOYSA-N	C[N+](C)(C)CC(CC(=O)[O-])O	L-Carnitine	Organic nitrogen compounds	Organonitrogen compounds	Quaternary ammonium salts	N/A	N/A	N/A	0.333333	0.047619
4090_-_hf_c18_-_positive_-_162.11223639328963@0.369374392857143	4090	hf_c18	positive	162.11223639328963	0.369374392857143	0.707601	PHIQHXFUZVPYII-UHFFFAOYSA-N	C[N+](C)(C)CC(CC(=O)[O-])O	L-Carnitine	Organic nitrogen compounds	Organonitrogen compounds	Quaternary ammonium salts	N/A	N/A	N/A	0.333333	0.047619
4090_-_hf_c18_-_positive_-_162.11223639328963@0.369374392857143	4090	hf_c18	positive	162.11223639328963	0.369374392857143	0.504642	PHIQHXFUZVPYII-UHFFFAOYSA-N	C[N+](C)(C)CC(CC(=O)[O-])O	L-Carnitine	Organic nitrogen compounds	Organonitrogen compounds	Quaternary ammonium salts	N/A	N/A	N/A	0.333333	0.047619
4090_-_hf_c18_-_positive_-_162.11223639328963@0.369374392857143	4090	hf_c18	positive	162.11223639328963	0.369374392857143	0.477998	PHIQHXFUZVPYII-UHFFFAOYSA-N	C[N+](C)(C)CC(CC(=O)[O-])O	Massbank:RP022203 L-Carnitine|DL-Carnitine|3-hydroxy-4-(trimethylazaniumyl)butanoate	Organic nitrogen compounds	Organonitrogen compounds	Quaternary ammonium salts	N/A	N/A	N/A	0.333333	0.047619
4090_-_hf_c18_-_positive_-_162.11223639328963@0.369374392857143	4090	hf_c18	positive	162.11223639328963	0.369374392857143	0.440262	PHIQHXFUZVPYII-UHFFFAOYSA-N	C[N+](C)(C)CC(CC(=O)[O-])O	L-Carnitine	Organic nitrogen compounds	Organonitrogen compounds	Quaternary ammonium salts	N/A	N/A	N/A	0.333333	0.047619
4090_-_hf_c18_-_positive_-_162.11223639328963@0.369374392857143	4090	hf_c18	positive	162.11223639328963	0.369374392857143	0.43975	PHIQHXFUZVPYII-UHFFFAOYSA-N	C[N+](C)(C)CC(CC(=O)[O-])O	L-Carnitine	Organic nitrogen compounds	Organonitrogen compounds	Quaternary ammonium salts	N/A	N/A	N/A	0.333333	0.047619
4090_-_hf_c18_-_positive_-_162.11223639328963@0.369374392857143	4090	hf_c18	positive	162.11223639328963	0.369374392857143	0.411148	PHIQHXFUZVPYII-UHFFFAOYSA-N	C[N+](C)(C)CC(CC(=O)[O-])O	L-Carnitine	Organic nitrogen compounds	Organonitrogen compounds	Quaternary ammonium salts	N/A	N/A	N/A	0.333333	0.047619
40904_-_hf_hilicz_-_positive_-_261.184704567998@1.2066682899999996	40904	hf_hilicz	positive	261.184704567998	1.2066682899999996	N/A	N/A	N/A	N/A	N/A	N/A	N/A	N/A	N/A	N/A	0.142857	0
40908_-_hf_hilicz_-_negative_-_191.03494072750235@7.524882328260867	40908	hf_hilicz	negative	191.03494072750235	7.524882328260867	0.797548	N/A	N/A	Citric acid	N/A	N/A	N/A	N/A	N/A	N/A	0.047619	0
40908_-_hf_hilicz_-_negative_-_191.03494072750235@7.524882328260867	40908	hf_hilicz	negative	191.03494072750235	7.524882328260867	0.407048	QNVWGEJMXOQQPM-UHFFFAOYSA-N	CC1=CC(=O)OC2=CC(=CC(=C12)O)O	5,7-Dihydroxy-4-methylcoumarin	Phenylpropanoids and polyketides	Coumarins and derivatives	Hydroxycoumarins	Coumarins	Simple coumarins	Shikimates and Phenylpropanoids	0.047619	0
40908_-_hf_hilicz_-_negative_-_191.03494072750235@7.524882328260867	40908	hf_hilicz	negative	191.03494072750235	7.524882328260867	0.403645	QNVWGEJMXOQQPM-UHFFFAOYSA-N	CC1=CC(=O)OC2=CC(=CC(=C12)O)O	5,7-Dihydroxy-4-methylcoumarin	Phenylpropanoids and polyketides	Coumarins and derivatives	Hydroxycoumarins	Coumarins	Simple coumarins	Shikimates and Phenylpropanoids	0.047619	0
4091_-_hf_c18_-_negative_-_363.21770643926914@4.24491935	4091	hf_c18	negative	363.21770643926914	4.24491935	N/A	N/A	N/A	N/A	N/A	N/A	N/A	N/A	N/A	N/A	0.380952	0
4092_-_hf_c18_-_negative_-_606.5104675329742@8.777581363513512	4092	hf_c18	negative	606.5104675329742	8.777581363513512	N/A	N/A	N/A	N/A	N/A	N/A	N/A	N/A	N/A	N/A	0.47619	0
40924_-_hf_c18_-_positive_-_331.17167937167443@7.51834645	40924	hf_c18	positive	331.17167937167443	7.51834645	N/A	N/A	N/A	N/A	N/A	N/A	N/A	N/A	N/A	N/A	0.142857	0
4093_-_hf_c18_-_negative_-_491.3379317199944@6.821109493258425	4093	hf_c18	negative	491.3379317199944	6.821109493258425	N/A	N/A	N/A	N/A	N/A	N/A	N/A	N/A	N/A	N/A	0.285714	0
40942_-_hf_hilicz_-_positive_-_271.20536061006106@4.537375630263159	40942	hf_hilicz	positive	271.20536061006106	4.537375630263159	N/A	N/A	N/A	N/A	N/A	N/A	N/A	N/A	N/A	N/A	0.666667	0
4095_-_hf_c18_-_negative_-_452.27830083185705@6.224287996703295	4095	hf_c18	negative	452.27830083185705	6.224287996703295	0.992372	YVYMBNSKXOXSKW-HXUWFJFHSA-N	CCCCCCCCCCCCCCCC(=O)OC[C@H](COP(=O)(O)OCCN)O	Spectral Match to 1-Palmitoyl-2-hydroxy-sn-glycero-3-phosphoethanolamine from NIST14	Lipids and lipid-like molecules	Glycerophospholipids	Glycerophosphoethanolamines	Glycerophospholipids	Glycerophosphoethanolamines	Fatty acids	0.285714	0
4095_-_hf_c18_-_negative_-_452.27830083185705@6.224287996703295	4095	hf_c18	negative	452.27830083185705	6.224287996703295	0.989922	YVYMBNSKXOXSKW-UHFFFAOYSA-N	CCCCCCCCCCCCCCCC(=O)OCC(COP(=O)([O-])OCC[NH3+])O	1-Palmitoyl-2-hydroxy-sn-glycero-3-phosphoethanolamine	Lipids and lipid-like molecules	Glycerophospholipids	Glycerophosphoethanolamines	N/A	N/A	N/A	0.285714	0
4095_-_hf_c18_-_negative_-_452.27830083185705@6.224287996703295	4095	hf_c18	negative	452.27830083185705	6.224287996703295	0.989448	YVYMBNSKXOXSKW-UHFFFAOYSA-N	CCCCCCCCCCCCCCCC(=O)OCC(COP(=O)([O-])OCC[NH3+])O	1-Palmitoyl-2-hydroxy-sn-glycero-3-phosphoethanolamine	Lipids and lipid-like molecules	Glycerophospholipids	Glycerophosphoethanolamines	N/A	N/A	N/A	0.285714	0
4095_-_hf_c18_-_negative_-_452.27830083185705@6.224287996703295	4095	hf_c18	negative	452.27830083185705	6.224287996703295	0.986967	YVYMBNSKXOXSKW-UHFFFAOYSA-N	CCCCCCCCCCCCCCCC(=O)OCC(COP(=O)([O-])OCC[NH3+])O	1-Palmitoyl-2-hydroxy-sn-glycero-3-phosphoethanolamine	Lipids and lipid-like molecules	Glycerophospholipids	Glycerophosphoethanolamines	N/A	N/A	N/A	0.285714	0
4095_-_hf_c18_-_negative_-_452.27830083185705@6.224287996703295	4095	hf_c18	negative	452.27830083185705	6.224287996703295	0.98266	YVYMBNSKXOXSKW-UHFFFAOYSA-N	CCCCCCCCCCCCCCCC(=O)OCC(COP(=O)([O-])OCC[NH3+])O	1-Palmitoyl-2-hydroxy-sn-glycero-3-phosphoethanolamine	Lipids and lipid-like molecules	Glycerophospholipids	Glycerophosphoethanolamines	N/A	N/A	N/A	0.285714	0
4095_-_hf_c18_-_negative_-_452.27830083185705@6.224287996703295	4095	hf_c18	negative	452.27830083185705	6.224287996703295	0.978309	YVYMBNSKXOXSKW-UHFFFAOYSA-N	CCCCCCCCCCCCCCCC(=O)OCC(COP(=O)([O-])OCC[NH3+])O	1-Palmitoyl-2-hydroxy-sn-glycero-3-phosphoethanolamine	Lipids and lipid-like molecules	Glycerophospholipids	Glycerophosphoethanolamines	N/A	N/A	N/A	0.285714	0
4095_-_hf_c18_-_negative_-_452.27830083185705@6.224287996703295	4095	hf_c18	negative	452.27830083185705	6.224287996703295	0.973295	YVYMBNSKXOXSKW-UHFFFAOYSA-N	CCCCCCCCCCCCCCCC(=O)OCC(COP(=O)([O-])OCC[NH3+])O	1-Palmitoyl-2-hydroxy-sn-glycero-3-phosphoethanolamine	Lipids and lipid-like molecules	Glycerophospholipids	Glycerophosphoethanolamines	N/A	N/A	N/A	0.285714	0
4095_-_hf_c18_-_negative_-_452.27830083185705@6.224287996703295	4095	hf_c18	negative	452.27830083185705	6.224287996703295	0.952182	YVYMBNSKXOXSKW-UHFFFAOYSA-N	CCCCCCCCCCCCCCCC(=O)OCC(COP(=O)([O-])OCC[NH3+])O	1-Palmitoyl-2-hydroxy-sn-glycero-3-phosphoethanolamine	Lipids and lipid-like molecules	Glycerophospholipids	Glycerophosphoethanolamines	N/A	N/A	N/A	0.285714	0
4095_-_hf_c18_-_negative_-_452.27830083185705@6.224287996703295	4095	hf_c18	negative	452.27830083185705	6.224287996703295	0.947324	YVYMBNSKXOXSKW-HXUWFJFHSA-N	CCCCCCCCCCCCCCCC(=O)OC[C@H](COP(=O)(O)OCCN)O	Spectral Match to 1-Palmitoyl-2-hydroxy-sn-glycero-3-phosphoethanolamine from NIST14	Lipids and lipid-like molecules	Glycerophospholipids	Glycerophosphoethanolamines	Glycerophospholipids	Glycerophosphoethanolamines	Fatty acids	0.285714	0
4095_-_hf_c18_-_negative_-_452.27830083185705@6.224287996703295	4095	hf_c18	negative	452.27830083185705	6.224287996703295	0.943502	YVYMBNSKXOXSKW-UHFFFAOYSA-N	CCCCCCCCCCCCCCCC(=O)OCC(COP(=O)([O-])OCC[NH3+])O	1-Palmitoyl-2-hydroxy-sn-glycero-3-phosphoethanolamine	Lipids and lipid-like molecules	Glycerophospholipids	Glycerophosphoethanolamines	N/A	N/A	N/A	0.285714	0
4095_-_hf_c18_-_negative_-_452.27830083185705@6.224287996703295	4095	hf_c18	negative	452.27830083185705	6.224287996703295	0.929713	YVYMBNSKXOXSKW-UHFFFAOYSA-N	CCCCCCCCCCCCCCCC(=O)OCC(COP(=O)([O-])OCC[NH3+])O	1-Palmitoyl-2-hydroxy-sn-glycero-3-phosphoethanolamine	Lipids and lipid-like molecules	Glycerophospholipids	Glycerophosphoethanolamines	N/A	N/A	N/A	0.285714	0
4095_-_hf_c18_-_negative_-_452.27830083185705@6.224287996703295	4095	hf_c18	negative	452.27830083185705	6.224287996703295	0.916316	N/A	N/A	Spectral Match to 1-Palmitoyl-2-hydroxy-sn-glycero-3-phosphoethanolamine from NIST14	N/A	N/A	N/A	N/A	N/A	N/A	0.285714	0
4095_-_hf_c18_-_negative_-_452.27830083185705@6.224287996703295	4095	hf_c18	negative	452.27830083185705	6.224287996703295	0.844846	YVYMBNSKXOXSKW-UHFFFAOYSA-N	O=C(OCC(O)COP(=O)(O)OCCN)CCCCCCCCCCCCCCC	Massbank:PR309148 LPE 16:0	Lipids and lipid-like molecules	Glycerophospholipids	Glycerophosphoethanolamines	Glycerophospholipids	Glycerophosphoethanolamines	Fatty acids	0.285714	0
4095_-_hf_c18_-_negative_-_452.27830083185705@6.224287996703295	4095	hf_c18	negative	452.27830083185705	6.224287996703295	0.761072	YVYMBNSKXOXSKW-UHFFFAOYSA-N	O=C(OCC(O)COP(=O)(O)OCCN)CCCCCCCCCCCCCCC	Massbank:PR309147 LPE 16:0	Lipids and lipid-like molecules	Glycerophospholipids	Glycerophosphoethanolamines	Glycerophospholipids	Glycerophosphoethanolamines	Fatty acids	0.285714	0
4095_-_hf_c18_-_negative_-_452.27830083185705@6.224287996703295	4095	hf_c18	negative	452.27830083185705	6.224287996703295	0.745985	YVYMBNSKXOXSKW-UHFFFAOYSA-N	CCCCCCCCCCCCCCCC(=O)OCC(COP(=O)([O-])OCC[NH3+])O	1-Palmitoyl-2-hydroxy-sn-glycero-3-phosphoethanolamine	Lipids and lipid-like molecules	Glycerophospholipids	Glycerophosphoethanolamines	N/A	N/A	N/A	0.285714	0
4096_-_hf_c18_-_negative_-_315.07618834170654@4.327266092753624	4096	hf_c18	negative	315.07618834170654	4.327266092753624	N/A	N/A	N/A	N/A	N/A	N/A	N/A	N/A	N/A	N/A	0.571429	0.0952381
4098_-_hf_c18_-_negative_-_505.31301983315393@8.714744705555555	4098	hf_c18	negative	505.31301983315393	8.714744705555555	N/A	N/A	N/A	N/A	N/A	N/A	N/A	N/A	N/A	N/A	0.285714	0.0714286
4099_-_hf_c18_-_negative_-_661.5377510584542@9.508972210588237	4099	hf_c18	negative	661.5377510584542	9.508972210588237	N/A	N/A	N/A	N/A	N/A	N/A	N/A	N/A	N/A	N/A	0.285714	0.0238095
4101_-_hf_c18_-_negative_-_139.11277334916852@4.079103735555557	4101	hf_c18	negative	139.11277334916852	4.079103735555557	0.57364	CXMXRPHRNRROMY-UHFFFAOYSA-N	C(CCCCC(=O)O)CCCC(=O)O	Sebacic acid	Lipids and lipid-like molecules	Fatty Acyls	Fatty acids and conjugates	Fatty Acids and Conjugates	Dicarboxylic acids	Fatty acids	0.761905	0
4101_-_hf_c18_-_negative_-_139.11277334916852@4.079103735555557	4101	hf_c18	negative	139.11277334916852	4.079103735555557	0.568539	OSYQOBUUFRGFNG-UHFFFAOYSA-N	COC(=O)CCCCCCCCC(=O)O	Sebacic acid monomethyl ester	Lipids and lipid-like molecules	Fatty Acyls	Fatty acids and conjugates	Fatty Acids and Conjugates	Dicarboxylic acids	Fatty acids	0.761905	0
4101_-_hf_c18_-_negative_-_139.11277334916852@4.079103735555557	4101	hf_c18	negative	139.11277334916852	4.079103735555557	0.555767	CXMXRPHRNRROMY-UHFFFAOYSA-N	C(CCCCC(=O)O)CCCC(=O)O	Sebacic acid	Lipids and lipid-like molecules	Fatty Acyls	Fatty acids and conjugates	Fatty Acids and Conjugates	Dicarboxylic acids	Fatty acids	0.761905	0
4101_-_hf_c18_-_negative_-_139.11277334916852@4.079103735555557	4101	hf_c18	negative	139.11277334916852	4.079103735555557	0.551415	OSYQOBUUFRGFNG-UHFFFAOYSA-N	COC(=O)CCCCCCCCC(=O)O	Sebacic acid monomethyl ester	Lipids and lipid-like molecules	Fatty Acyls	Fatty acids and conjugates	Fatty Acids and Conjugates	Dicarboxylic acids	Fatty acids	0.761905	0
4101_-_hf_c18_-_negative_-_139.11277334916852@4.079103735555557	4101	hf_c18	negative	139.11277334916852	4.079103735555557	0.540627	CXMXRPHRNRROMY-UHFFFAOYSA-N	C(CCCCC(=O)O)CCCC(=O)O	Sebacic acid	Lipids and lipid-like molecules	Fatty Acyls	Fatty acids and conjugates	Fatty Acids and Conjugates	Dicarboxylic acids	Fatty acids	0.761905	0
4101_-_hf_c18_-_negative_-_139.11277334916852@4.079103735555557	4101	hf_c18	negative	139.11277334916852	4.079103735555557	0.526079	OSYQOBUUFRGFNG-UHFFFAOYSA-N	COC(=O)CCCCCCCCC(=O)O	Sebacic acid monomethyl ester	Lipids and lipid-like molecules	Fatty Acyls	Fatty acids and conjugates	Fatty Acids and Conjugates	Dicarboxylic acids	Fatty acids	0.761905	0
4101_-_hf_c18_-_negative_-_139.11277334916852@4.079103735555557	4101	hf_c18	negative	139.11277334916852	4.079103735555557	0.52265	QHBZHVUGQROELI-UHFFFAOYSA-N	C(CCCC=CC(=O)O)CCCO	10-Hydroxy-2-decenoic acid	Organic acids and derivatives	Hydroxy acids and derivatives	Medium-chain hydroxy acids and derivatives	Fatty Acids and Conjugates	Hydroxy fatty acids	Fatty acids	0.761905	0
4101_-_hf_c18_-_negative_-_139.11277334916852@4.079103735555557	4101	hf_c18	negative	139.11277334916852	4.079103735555557	0.51508	HJOVHMDZYOCNQW-UHFFFAOYSA-N	CC1=CC(=O)CC(C)(C)C1	Massbank:NA003714 Isophorone|3,5,5-trimethylcyclohex-2-en-1-one	Organic oxygen compounds	Organooxygen compounds	Carbonyl compounds	Apocarotenoids	Apocarotenoids(ε-)	Terpenoids	0.761905	0
4101_-_hf_c18_-_negative_-_139.11277334916852@4.079103735555557	4101	hf_c18	negative	139.11277334916852	4.079103735555557	0.511953	CXMXRPHRNRROMY-UHFFFAOYSA-N	C(CCCCC(=O)O)CCCC(=O)O	Sebacic acid	Lipids and lipid-like molecules	Fatty Acyls	Fatty acids and conjugates	Fatty Acids and Conjugates	Dicarboxylic acids	Fatty acids	0.761905	0
4101_-_hf_c18_-_negative_-_139.11277334916852@4.079103735555557	4101	hf_c18	negative	139.11277334916852	4.079103735555557	0.508346	OSYQOBUUFRGFNG-UHFFFAOYSA-N	COC(=O)CCCCCCCCC(=O)O	Sebacic acid monomethyl ester	Lipids and lipid-like molecules	Fatty Acyls	Fatty acids and conjugates	Fatty Acids and Conjugates	Dicarboxylic acids	Fatty acids	0.761905	0
4101_-_hf_c18_-_negative_-_139.11277334916852@4.079103735555557	4101	hf_c18	negative	139.11277334916852	4.079103735555557	0.504355	HJOVHMDZYOCNQW-UHFFFAOYSA-N	CC1=CC(=O)CC(C)(C)C1	Massbank:NA003346 Isophorone|3,5,5-trimethylcyclohex-2-en-1-one	Organic oxygen compounds	Organooxygen compounds	Carbonyl compounds	Apocarotenoids	Apocarotenoids(ε-)	Terpenoids	0.761905	0
4101_-_hf_c18_-_negative_-_139.11277334916852@4.079103735555557	4101	hf_c18	negative	139.11277334916852	4.079103735555557	0.49983	HJOVHMDZYOCNQW-UHFFFAOYSA-N	CC1=CC(=O)CC(C)(C)C1	Massbank:NA003347 Isophorone|3,5,5-trimethylcyclohex-2-en-1-one	Organic oxygen compounds	Organooxygen compounds	Carbonyl compounds	Apocarotenoids	Apocarotenoids(ε-)	Terpenoids	0.761905	0
4101_-_hf_c18_-_negative_-_139.11277334916852@4.079103735555557	4101	hf_c18	negative	139.11277334916852	4.079103735555557	0.494673	HJOVHMDZYOCNQW-UHFFFAOYSA-N	CC1=CC(=O)CC(C)(C)C1	Massbank:NA003344 Isophorone|3,5,5-trimethylcyclohex-2-en-1-one	Organic oxygen compounds	Organooxygen compounds	Carbonyl compounds	Apocarotenoids	Apocarotenoids(ε-)	Terpenoids	0.761905	0
4101_-_hf_c18_-_negative_-_139.11277334916852@4.079103735555557	4101	hf_c18	negative	139.11277334916852	4.079103735555557	0.494142	HJOVHMDZYOCNQW-UHFFFAOYSA-N	CC1=CC(=O)CC(C)(C)C1	Massbank:NA003345 Isophorone|3,5,5-trimethylcyclohex-2-en-1-one	Organic oxygen compounds	Organooxygen compounds	Carbonyl compounds	Apocarotenoids	Apocarotenoids(ε-)	Terpenoids	0.761905	0
4101_-_hf_c18_-_negative_-_139.11277334916852@4.079103735555557	4101	hf_c18	negative	139.11277334916852	4.079103735555557	0.493743	HJOVHMDZYOCNQW-UHFFFAOYSA-N	CC1=CC(=O)CC(C)(C)C1	Massbank: Isophorone|3,5,5-trimethylcyclohex-2-en-1-one	Organic oxygen compounds	Organooxygen compounds	Carbonyl compounds	Apocarotenoids	Apocarotenoids(ε-)	Terpenoids	0.761905	0
4101_-_hf_c18_-_negative_-_139.11277334916852@4.079103735555557	4101	hf_c18	negative	139.11277334916852	4.079103735555557	0.492612	HJOVHMDZYOCNQW-UHFFFAOYSA-N	CC1=CC(=O)CC(C)(C)C1	Massbank: Isophorone|3,5,5-trimethylcyclohex-2-en-1-one	Organic oxygen compounds	Organooxygen compounds	Carbonyl compounds	Apocarotenoids	Apocarotenoids(ε-)	Terpenoids	0.761905	0
4101_-_hf_c18_-_negative_-_139.11277334916852@4.079103735555557	4101	hf_c18	negative	139.11277334916852	4.079103735555557	0.490068	HJOVHMDZYOCNQW-UHFFFAOYSA-N	CC1=CC(=O)CC(C)(C)C1	Massbank:NA002973 Isophorone|3,5,5-trimethylcyclohex-2-en-1-one	Organic oxygen compounds	Organooxygen compounds	Carbonyl compounds	Apocarotenoids	Apocarotenoids(ε-)	Terpenoids	0.761905	0
4101_-_hf_c18_-_negative_-_139.11277334916852@4.079103735555557	4101	hf_c18	negative	139.11277334916852	4.079103735555557	0.487225	HJOVHMDZYOCNQW-UHFFFAOYSA-N	CC1=CC(=O)CC(C)(C)C1	Massbank:NA003348 Isophorone|3,5,5-trimethylcyclohex-2-en-1-one	Organic oxygen compounds	Organooxygen compounds	Carbonyl compounds	Apocarotenoids	Apocarotenoids(ε-)	Terpenoids	0.761905	0
4101_-_hf_c18_-_negative_-_139.11277334916852@4.079103735555557	4101	hf_c18	negative	139.11277334916852	4.079103735555557	0.484325	HJOVHMDZYOCNQW-UHFFFAOYSA-N	CC1=CC(=O)CC(C)(C)C1	Massbank:NA003716 Isophorone|3,5,5-trimethylcyclohex-2-en-1-one	Organic oxygen compounds	Organooxygen compounds	Carbonyl compounds	Apocarotenoids	Apocarotenoids(ε-)	Terpenoids	0.761905	0
4101_-_hf_c18_-_negative_-_139.11277334916852@4.079103735555557	4101	hf_c18	negative	139.11277334916852	4.079103735555557	0.483324	HJOVHMDZYOCNQW-UHFFFAOYSA-N	CC1=CC(=O)CC(C)(C)C1	Massbank: Isophorone|3,5,5-trimethylcyclohex-2-en-1-one	Organic oxygen compounds	Organooxygen compounds	Carbonyl compounds	Apocarotenoids	Apocarotenoids(ε-)	Terpenoids	0.761905	0
4101_-_hf_c18_-_negative_-_139.11277334916852@4.079103735555557	4101	hf_c18	negative	139.11277334916852	4.079103735555557	0.48213	HJOVHMDZYOCNQW-UHFFFAOYSA-N	CC1=CC(=O)CC(C)(C)C1	Massbank:NA003715 Isophorone|3,5,5-trimethylcyclohex-2-en-1-one	Organic oxygen compounds	Organooxygen compounds	Carbonyl compounds	Apocarotenoids	Apocarotenoids(ε-)	Terpenoids	0.761905	0
4101_-_hf_c18_-_negative_-_139.11277334916852@4.079103735555557	4101	hf_c18	negative	139.11277334916852	4.079103735555557	0.478058	HJOVHMDZYOCNQW-UHFFFAOYSA-N	CC1=CC(=O)CC(C1)(C)C	Isophorone	Organic oxygen compounds	Organooxygen compounds	Carbonyl compounds	Apocarotenoids	Apocarotenoids(ε-)	Terpenoids	0.761905	0
4101_-_hf_c18_-_negative_-_139.11277334916852@4.079103735555557	4101	hf_c18	negative	139.11277334916852	4.079103735555557	0.47669	HJOVHMDZYOCNQW-UHFFFAOYSA-N	CC1=CC(=O)CC(C)(C)C1	Massbank:NA002971 Isophorone|3,5,5-trimethylcyclohex-2-en-1-one	Organic oxygen compounds	Organooxygen compounds	Carbonyl compounds	Apocarotenoids	Apocarotenoids(ε-)	Terpenoids	0.761905	0
4101_-_hf_c18_-_negative_-_139.11277334916852@4.079103735555557	4101	hf_c18	negative	139.11277334916852	4.079103735555557	0.473863	HJOVHMDZYOCNQW-UHFFFAOYSA-N	CC1=CC(=O)CC(C)(C)C1	Massbank: Isophorone|3,5,5-trimethylcyclohex-2-en-1-one	Organic oxygen compounds	Organooxygen compounds	Carbonyl compounds	Apocarotenoids	Apocarotenoids(ε-)	Terpenoids	0.761905	0
4101_-_hf_c18_-_negative_-_139.11277334916852@4.079103735555557	4101	hf_c18	negative	139.11277334916852	4.079103735555557	0.472165	HJOVHMDZYOCNQW-UHFFFAOYSA-N	CC1=CC(=O)CC(C)(C)C1	Massbank:NA002969 Isophorone|3,5,5-trimethylcyclohex-2-en-1-one	Organic oxygen compounds	Organooxygen compounds	Carbonyl compounds	Apocarotenoids	Apocarotenoids(ε-)	Terpenoids	0.761905	0
4101_-_hf_c18_-_negative_-_139.11277334916852@4.079103735555557	4101	hf_c18	negative	139.11277334916852	4.079103735555557	0.471877	HJOVHMDZYOCNQW-UHFFFAOYSA-N	CC1=CC(=O)CC(C)(C)C1	Massbank:NA002972 Isophorone|3,5,5-trimethylcyclohex-2-en-1-one	Organic oxygen compounds	Organooxygen compounds	Carbonyl compounds	Apocarotenoids	Apocarotenoids(ε-)	Terpenoids	0.761905	0
4101_-_hf_c18_-_negative_-_139.11277334916852@4.079103735555557	4101	hf_c18	negative	139.11277334916852	4.079103735555557	0.469944	HJOVHMDZYOCNQW-UHFFFAOYSA-N	CC1=CC(=O)CC(C1)(C)C	Isophorone	Organic oxygen compounds	Organooxygen compounds	Carbonyl compounds	Apocarotenoids	Apocarotenoids(ε-)	Terpenoids	0.761905	0
4101_-_hf_c18_-_negative_-_139.11277334916852@4.079103735555557	4101	hf_c18	negative	139.11277334916852	4.079103735555557	0.468562	HJOVHMDZYOCNQW-UHFFFAOYSA-N	CC1=CC(=O)CC(C)(C)C1	Massbank: Isophorone|3,5,5-trimethylcyclohex-2-en-1-one	Organic oxygen compounds	Organooxygen compounds	Carbonyl compounds	Apocarotenoids	Apocarotenoids(ε-)	Terpenoids	0.761905	0
4101_-_hf_c18_-_negative_-_139.11277334916852@4.079103735555557	4101	hf_c18	negative	139.11277334916852	4.079103735555557	0.467902	HJOVHMDZYOCNQW-UHFFFAOYSA-N	CC1=CC(=O)CC(C)(C)C1	Massbank: Isophorone|3,5,5-trimethylcyclohex-2-en-1-one	Organic oxygen compounds	Organooxygen compounds	Carbonyl compounds	Apocarotenoids	Apocarotenoids(ε-)	Terpenoids	0.761905	0
4101_-_hf_c18_-_negative_-_139.11277334916852@4.079103735555557	4101	hf_c18	negative	139.11277334916852	4.079103735555557	0.463169	HJOVHMDZYOCNQW-UHFFFAOYSA-N	CC1=CC(=O)CC(C1)(C)C	Isophorone	Organic oxygen compounds	Organooxygen compounds	Carbonyl compounds	Apocarotenoids	Apocarotenoids(ε-)	Terpenoids	0.761905	0
4101_-_hf_c18_-_negative_-_139.11277334916852@4.079103735555557	4101	hf_c18	negative	139.11277334916852	4.079103735555557	0.46028	HJOVHMDZYOCNQW-UHFFFAOYSA-N	CC1=CC(=O)CC(C)(C)C1	Massbank:NA002970 Isophorone|3,5,5-trimethylcyclohex-2-en-1-one	Organic oxygen compounds	Organooxygen compounds	Carbonyl compounds	Apocarotenoids	Apocarotenoids(ε-)	Terpenoids	0.761905	0
4101_-_hf_c18_-_negative_-_139.11277334916852@4.079103735555557	4101	hf_c18	negative	139.11277334916852	4.079103735555557	0.454322	HJOVHMDZYOCNQW-UHFFFAOYSA-N	CC1=CC(=O)CC(C1)(C)C	Isophorone	Organic oxygen compounds	Organooxygen compounds	Carbonyl compounds	Apocarotenoids	Apocarotenoids(ε-)	Terpenoids	0.761905	0
4101_-_hf_c18_-_negative_-_139.11277334916852@4.079103735555557	4101	hf_c18	negative	139.11277334916852	4.079103735555557	0.449206	HJOVHMDZYOCNQW-UHFFFAOYSA-N	CC1=CC(=O)CC(C1)(C)C	Isophorone	Organic oxygen compounds	Organooxygen compounds	Carbonyl compounds	Apocarotenoids	Apocarotenoids(ε-)	Terpenoids	0.761905	0
4101_-_hf_c18_-_negative_-_139.11277334916852@4.079103735555557	4101	hf_c18	negative	139.11277334916852	4.079103735555557	0.446115	HJOVHMDZYOCNQW-UHFFFAOYSA-N	CC1=CC(=O)CC(C)(C)C1	Massbank: Isophorone|3,5,5-trimethylcyclohex-2-en-1-one	Organic oxygen compounds	Organooxygen compounds	Carbonyl compounds	Apocarotenoids	Apocarotenoids(ε-)	Terpenoids	0.761905	0
4101_-_hf_c18_-_negative_-_139.11277334916852@4.079103735555557	4101	hf_c18	negative	139.11277334916852	4.079103735555557	0.445877	HJOVHMDZYOCNQW-UHFFFAOYSA-N	CC1=CC(=O)CC(C1)(C)C	Isophorone	Organic oxygen compounds	Organooxygen compounds	Carbonyl compounds	Apocarotenoids	Apocarotenoids(ε-)	Terpenoids	0.761905	0
4101_-_hf_c18_-_negative_-_139.11277334916852@4.079103735555557	4101	hf_c18	negative	139.11277334916852	4.079103735555557	0.434173	HJOVHMDZYOCNQW-UHFFFAOYSA-N	CC1=CC(=O)CC(C1)(C)C	Isophorone	Organic oxygen compounds	Organooxygen compounds	Carbonyl compounds	Apocarotenoids	Apocarotenoids(ε-)	Terpenoids	0.761905	0
4101_-_hf_c18_-_negative_-_139.11277334916852@4.079103735555557	4101	hf_c18	negative	139.11277334916852	4.079103735555557	0.4252	HJOVHMDZYOCNQW-UHFFFAOYSA-N	CC1=CC(=O)CC(C1)(C)C	Isophorone	Organic oxygen compounds	Organooxygen compounds	Carbonyl compounds	Apocarotenoids	Apocarotenoids(ε-)	Terpenoids	0.761905	0
4105_-_hf_c18_-_negative_-_714.625798890573@9.840219793258422	4105	hf_c18	negative	714.625798890573	9.840219793258422	N/A	N/A	N/A	N/A	N/A	N/A	N/A	N/A	N/A	N/A	0.285714	0.0238095
4105_-_hf_c18_-_positive_-_123.05511161861102@0.5617769329670328	4105	hf_c18	positive	123.05511161861102	0.5617769329670328	0.954314	DFPAKSUCGFBDDF-UHFFFAOYSA-N	C1=CC(=CN=C1)C(=O)N	Niacinamide	Organoheterocyclic compounds	Pyridines and derivatives	Pyridinecarboxylic acids and derivatives	Nicotinic acid alkaloids	Pyridine alkaloids	Alkaloids	0.238095	0.0714286
4105_-_hf_c18_-_positive_-_123.05511161861102@0.5617769329670328	4105	hf_c18	positive	123.05511161861102	0.5617769329670328	0.950667	DFPAKSUCGFBDDF-UHFFFAOYSA-N	C1=CC(=CN=C1)C(=O)N	Niacinamide	Organoheterocyclic compounds	Pyridines and derivatives	Pyridinecarboxylic acids and derivatives	Nicotinic acid alkaloids	Pyridine alkaloids	Alkaloids	0.238095	0.0714286
4105_-_hf_c18_-_positive_-_123.05511161861102@0.5617769329670328	4105	hf_c18	positive	123.05511161861102	0.5617769329670328	0.945919	VFQXVTODMYMSMJ-UHFFFAOYSA-N	C1=CN=CC=C1C(=O)N	Isonicotinamide	Organoheterocyclic compounds	Pyridines and derivatives	Pyridinecarboxylic acids and derivatives	Nicotinic acid alkaloids	Pyridine alkaloids	Alkaloids	0.238095	0.0714286
4105_-_hf_c18_-_positive_-_123.05511161861102@0.5617769329670328	4105	hf_c18	positive	123.05511161861102	0.5617769329670328	0.942552	VFQXVTODMYMSMJ-UHFFFAOYSA-N	C1=CN=CC=C1C(=O)N	Isonicotinamide	Organoheterocyclic compounds	Pyridines and derivatives	Pyridinecarboxylic acids and derivatives	Nicotinic acid alkaloids	Pyridine alkaloids	Alkaloids	0.238095	0.0714286
4105_-_hf_c18_-_positive_-_123.05511161861102@0.5617769329670328	4105	hf_c18	positive	123.05511161861102	0.5617769329670328	0.941974	DFPAKSUCGFBDDF-UHFFFAOYSA-N	NC(=O)C1=CC=CN=C1	Massbank:LU025102 Niacinamide|Nicotinamide|pyridine-3-carboxamide	Organoheterocyclic compounds	Pyridines and derivatives	Pyridinecarboxylic acids and derivatives	Nicotinic acid alkaloids	Pyridine alkaloids	Alkaloids	0.238095	0.0714286
4105_-_hf_c18_-_positive_-_123.05511161861102@0.5617769329670328	4105	hf_c18	positive	123.05511161861102	0.5617769329670328	0.931255	DFPAKSUCGFBDDF-UHFFFAOYSA-N	NC(=O)C1=CC=CN=C1	Massbank:LU025103 Niacinamide|Nicotinamide|pyridine-3-carboxamide	Organoheterocyclic compounds	Pyridines and derivatives	Pyridinecarboxylic acids and derivatives	Nicotinic acid alkaloids	Pyridine alkaloids	Alkaloids	0.238095	0.0714286
4105_-_hf_c18_-_positive_-_123.05511161861102@0.5617769329670328	4105	hf_c18	positive	123.05511161861102	0.5617769329670328	0.929795	DFPAKSUCGFBDDF-UHFFFAOYSA-N	NC(=O)C1=CC=CN=C1	Massbank:LU025101 Niacinamide|Nicotinamide|pyridine-3-carboxamide	Organoheterocyclic compounds	Pyridines and derivatives	Pyridinecarboxylic acids and derivatives	Nicotinic acid alkaloids	Pyridine alkaloids	Alkaloids	0.238095	0.0714286
4105_-_hf_c18_-_positive_-_123.05511161861102@0.5617769329670328	4105	hf_c18	positive	123.05511161861102	0.5617769329670328	0.927593	N/A	N/A	Nicotinamide	N/A	N/A	N/A	N/A	N/A	N/A	0.238095	0.0714286
4105_-_hf_c18_-_positive_-_123.05511161861102@0.5617769329670328	4105	hf_c18	positive	123.05511161861102	0.5617769329670328	0.926199	JRFKIOFLCXKVOT-UHFFFAOYSA-N	C1=CC(=CN=C1)C(=O)NCO	N-(Hydroxymethyl)nicotinamide	Organoheterocyclic compounds	Pyridines and derivatives	Pyridinecarboxylic acids and derivatives	Nicotinic acid alkaloids	Pyridine alkaloids	Alkaloids	0.238095	0.0714286
4105_-_hf_c18_-_positive_-_123.05511161861102@0.5617769329670328	4105	hf_c18	positive	123.05511161861102	0.5617769329670328	0.925954	DFPAKSUCGFBDDF-UHFFFAOYSA-N	NC(=O)C1=CC=CN=C1	Massbank:LU025106 Niacinamide|Nicotinamide|pyridine-3-carboxamide	Organoheterocyclic compounds	Pyridines and derivatives	Pyridinecarboxylic acids and derivatives	Nicotinic acid alkaloids	Pyridine alkaloids	Alkaloids	0.238095	0.0714286
4105_-_hf_c18_-_positive_-_123.05511161861102@0.5617769329670328	4105	hf_c18	positive	123.05511161861102	0.5617769329670328	0.924738	DFPAKSUCGFBDDF-UHFFFAOYSA-N	C1=CC(=CN=C1)C(=O)N	NICOTINAMIDE	Organoheterocyclic compounds	Pyridines and derivatives	Pyridinecarboxylic acids and derivatives	Nicotinic acid alkaloids	Pyridine alkaloids	Alkaloids	0.238095	0.0714286
4105_-_hf_c18_-_positive_-_123.05511161861102@0.5617769329670328	4105	hf_c18	positive	123.05511161861102	0.5617769329670328	0.924712	DFPAKSUCGFBDDF-UHFFFAOYSA-N	NC(=O)C1=CC=CN=C1	Massbank:LU025105 Niacinamide|Nicotinamide|pyridine-3-carboxamide	Organoheterocyclic compounds	Pyridines and derivatives	Pyridinecarboxylic acids and derivatives	Nicotinic acid alkaloids	Pyridine alkaloids	Alkaloids	0.238095	0.0714286
4105_-_hf_c18_-_positive_-_123.05511161861102@0.5617769329670328	4105	hf_c18	positive	123.05511161861102	0.5617769329670328	0.921681	DFPAKSUCGFBDDF-UHFFFAOYSA-N	C1=CC(=CN=C1)C(=O)N	Niacinamide	Organoheterocyclic compounds	Pyridines and derivatives	Pyridinecarboxylic acids and derivatives	Nicotinic acid alkaloids	Pyridine alkaloids	Alkaloids	0.238095	0.0714286
4105_-_hf_c18_-_positive_-_123.05511161861102@0.5617769329670328	4105	hf_c18	positive	123.05511161861102	0.5617769329670328	0.918403	DFPAKSUCGFBDDF-UHFFFAOYSA-N	C1=CC(=CN=C1)C(=O)N	Massbank:PT110093 Vitamin PP|Pelonin amide|Endobion|Vitamin B3|pyridine-3-carboxamide|Amnicotin|3-Pyridinecarboxamide|Nicotinic acid amide|Nicobion|Nicotinamide|Amide PP|Delonin amide|Benicot|Pyridine-3-carboxylic acid	Organoheterocyclic compounds	Pyridines and derivatives	Pyridinecarboxylic acids and derivatives	Nicotinic acid alkaloids	Pyridine alkaloids	Alkaloids	0.238095	0.0714286
4105_-_hf_c18_-_positive_-_123.05511161861102@0.5617769329670328	4105	hf_c18	positive	123.05511161861102	0.5617769329670328	0.918403	DFPAKSUCGFBDDF-UHFFFAOYSA-N	NC(=O)c(c1)cncc1	Massbank:PR100402 Niacinamide|NAM|Vitamin B3|Vitamin PP|Nicotinamide|Nicotinic acid amide|Pyridine-3-carboxylic acid amide|Amide PP|Benicot|Delonin amide|Amnicotin|Endobion|Nicobion|Pelonin amide|3-Pyridinecarboxamide	Organoheterocyclic compounds	Pyridines and derivatives	Pyridinecarboxylic acids and derivatives	Nicotinic acid alkaloids	Pyridine alkaloids	Alkaloids	0.238095	0.0714286
4105_-_hf_c18_-_positive_-_123.05511161861102@0.5617769329670328	4105	hf_c18	positive	123.05511161861102	0.5617769329670328	0.918251	DFPAKSUCGFBDDF-UHFFFAOYSA-N	C1=CC(=CN=C1)C(=O)N	ReSpect:PT110093 Niacinamide|NAM|Vitamin B3|Vitamin PP|Nicotinamide|Nicotinic acid amide|Pyridine-3-carboxylic acid amide|Amide PP|Benicot|Delonin amide|Amnicotin|Endobion|Nicobion|Pelonin amide|3-Pyridinecarboxamide|	Organoheterocyclic compounds	Pyridines and derivatives	Pyridinecarboxylic acids and derivatives	Nicotinic acid alkaloids	Pyridine alkaloids	Alkaloids	0.238095	0.0714286
4105_-_hf_c18_-_positive_-_123.05511161861102@0.5617769329670328	4105	hf_c18	positive	123.05511161861102	0.5617769329670328	0.917017	DFPAKSUCGFBDDF-UHFFFAOYSA-N	NC(=O)C1=CC=CN=C1	Massbank:LU025104 Niacinamide|Nicotinamide|pyridine-3-carboxamide	Organoheterocyclic compounds	Pyridines and derivatives	Pyridinecarboxylic acids and derivatives	Nicotinic acid alkaloids	Pyridine alkaloids	Alkaloids	0.238095	0.0714286
4105_-_hf_c18_-_positive_-_123.05511161861102@0.5617769329670328	4105	hf_c18	positive	123.05511161861102	0.5617769329670328	0.916443	DFPAKSUCGFBDDF-UHFFFAOYSA-N	C1=CC(=CN=C1)C(=O)N	Niacinamide	Organoheterocyclic compounds	Pyridines and derivatives	Pyridinecarboxylic acids and derivatives	Nicotinic acid alkaloids	Pyridine alkaloids	Alkaloids	0.238095	0.0714286
4105_-_hf_c18_-_positive_-_123.05511161861102@0.5617769329670328	4105	hf_c18	positive	123.05511161861102	0.5617769329670328	0.915977	DFPAKSUCGFBDDF-UHFFFAOYSA-N	C1=CC(=CN=C1)C(=O)N	Massbank:PT103083 Vitamin PP|Pelonin amide|Endobion|pyridine-3-carboxamide|Niacinamide|Amnicotin|3-Pyridinecarboxamide|Nicotinic acid amide|Nicobion|Nicotinamide|Amide PP|Delonin amide|Benicot|Pyridine-3-carboxylic aci	Organoheterocyclic compounds	Pyridines and derivatives	Pyridinecarboxylic acids and derivatives	Nicotinic acid alkaloids	Pyridine alkaloids	Alkaloids	0.238095	0.0714286
4105_-_hf_c18_-_positive_-_123.05511161861102@0.5617769329670328	4105	hf_c18	positive	123.05511161861102	0.5617769329670328	0.915977	DFPAKSUCGFBDDF-UHFFFAOYSA-N	NC(=O)c(c1)cncc1	Massbank:PR100182 Nicotinamide|NAM|Vitamin B3|Vitamin PP|Niacinamide|Nicotinic acid amide|Pyridine-3-carboxylic acid amide|Amide PP|Benicot|Delonin amide|Amnicotin|Endobion|Nicobion|Pelonin amide|3-Pyridinecarboxamide	Organoheterocyclic compounds	Pyridines and derivatives	Pyridinecarboxylic acids and derivatives	Nicotinic acid alkaloids	Pyridine alkaloids	Alkaloids	0.238095	0.0714286
4105_-_hf_c18_-_positive_-_123.05511161861102@0.5617769329670328	4105	hf_c18	positive	123.05511161861102	0.5617769329670328	0.915858	DFPAKSUCGFBDDF-UHFFFAOYSA-N	C1=CC(=CN=C1)C(=O)N	ReSpect:PT103083 Nicotinamide|NAM|Vitamin B3|Vitamin PP|Niacinamide|Nicotinic acid amide|Pyridine-3-carboxylic acid amide|Amide PP|Benicot|Delonin amide|Amnicotin|Endobion|Nicobion|Pelonin amide|3-Pyridinecarboxamide|	Organoheterocyclic compounds	Pyridines and derivatives	Pyridinecarboxylic acids and derivatives	Nicotinic acid alkaloids	Pyridine alkaloids	Alkaloids	0.238095	0.0714286
4105_-_hf_c18_-_positive_-_123.05511161861102@0.5617769329670328	4105	hf_c18	positive	123.05511161861102	0.5617769329670328	0.915266	DFPAKSUCGFBDDF-UHFFFAOYSA-N	c1cc(cnc1)C(=O)N	Massbank:RP022302 Nicotinamide|pyridine-3-carboxamide	Organoheterocyclic compounds	Pyridines and derivatives	Pyridinecarboxylic acids and derivatives	Nicotinic acid alkaloids	Pyridine alkaloids	Alkaloids	0.238095	0.0714286
4105_-_hf_c18_-_positive_-_123.05511161861102@0.5617769329670328	4105	hf_c18	positive	123.05511161861102	0.5617769329670328	0.91497	JRFKIOFLCXKVOT-UHFFFAOYSA-N	C1=CC(=CN=C1)C(=O)NCO	N-(Hydroxymethyl)nicotinamide	Organoheterocyclic compounds	Pyridines and derivatives	Pyridinecarboxylic acids and derivatives	Nicotinic acid alkaloids	Pyridine alkaloids	Alkaloids	0.238095	0.0714286
4105_-_hf_c18_-_positive_-_123.05511161861102@0.5617769329670328	4105	hf_c18	positive	123.05511161861102	0.5617769329670328	0.913543	DFPAKSUCGFBDDF-UHFFFAOYSA-N	C1=CC(=CN=C1)C(=O)N	Spectral Match to Niacinamide from NIST14	Organoheterocyclic compounds	Pyridines and derivatives	Pyridinecarboxylic acids and derivatives	Nicotinic acid alkaloids	Pyridine alkaloids	Alkaloids	0.238095	0.0714286
4105_-_hf_c18_-_positive_-_123.05511161861102@0.5617769329670328	4105	hf_c18	positive	123.05511161861102	0.5617769329670328	0.910677	VFQXVTODMYMSMJ-UHFFFAOYSA-N	C1=CN=CC=C1C(=O)N	Spectral Match to Isonicotinamide from NIST14	Organoheterocyclic compounds	Pyridines and derivatives	Pyridinecarboxylic acids and derivatives	Nicotinic acid alkaloids	Pyridine alkaloids	Alkaloids	0.238095	0.0714286
4105_-_hf_c18_-_positive_-_123.05511161861102@0.5617769329670328	4105	hf_c18	positive	123.05511161861102	0.5617769329670328	0.910054	DFPAKSUCGFBDDF-UHFFFAOYSA-N	C1=CC(=CN=C1)C(=O)N	Massbank:PT110090 Vitamin PP|Pelonin amide|Endobion|Vitamin B3|pyridine-3-carboxamide|Amnicotin|3-Pyridinecarboxamide|Nicotinic acid amide|Nicobion|Nicotinamide|Amide PP|Delonin amide|Benicot|Pyridine-3-carboxylic acid	Organoheterocyclic compounds	Pyridines and derivatives	Pyridinecarboxylic acids and derivatives	Nicotinic acid alkaloids	Pyridine alkaloids	Alkaloids	0.238095	0.0714286
4105_-_hf_c18_-_positive_-_123.05511161861102@0.5617769329670328	4105	hf_c18	positive	123.05511161861102	0.5617769329670328	0.910054	DFPAKSUCGFBDDF-UHFFFAOYSA-N	NC(=O)c(c1)cncc1	Massbank:PR100401 Niacinamide|NAM|Vitamin B3|Vitamin PP|Nicotinamide|Nicotinic acid amide|Pyridine-3-carboxylic acid amide|Amide PP|Benicot|Delonin amide|Amnicotin|Endobion|Nicobion|Pelonin amide|3-Pyridinecarboxamide	Organoheterocyclic compounds	Pyridines and derivatives	Pyridinecarboxylic acids and derivatives	Nicotinic acid alkaloids	Pyridine alkaloids	Alkaloids	0.238095	0.0714286
4105_-_hf_c18_-_positive_-_123.05511161861102@0.5617769329670328	4105	hf_c18	positive	123.05511161861102	0.5617769329670328	0.909934	DFPAKSUCGFBDDF-UHFFFAOYSA-N	C1=CC(=CN=C1)C(=O)N	ReSpect:PT110090 Niacinamide|NAM|Vitamin B3|Vitamin PP|Nicotinamide|Nicotinic acid amide|Pyridine-3-carboxylic acid amide|Amide PP|Benicot|Delonin amide|Amnicotin|Endobion|Nicobion|Pelonin amide|3-Pyridinecarboxamide|	Organoheterocyclic compounds	Pyridines and derivatives	Pyridinecarboxylic acids and derivatives	Nicotinic acid alkaloids	Pyridine alkaloids	Alkaloids	0.238095	0.0714286
4105_-_hf_c18_-_positive_-_123.05511161861102@0.5617769329670328	4105	hf_c18	positive	123.05511161861102	0.5617769329670328	0.907947	JRFKIOFLCXKVOT-UHFFFAOYSA-N	C1=CC(=CN=C1)C(=O)NCO	N-(Hydroxymethyl)nicotinamide	Organoheterocyclic compounds	Pyridines and derivatives	Pyridinecarboxylic acids and derivatives	Nicotinic acid alkaloids	Pyridine alkaloids	Alkaloids	0.238095	0.0714286
4105_-_hf_c18_-_positive_-_123.05511161861102@0.5617769329670328	4105	hf_c18	positive	123.05511161861102	0.5617769329670328	0.90789	DFPAKSUCGFBDDF-UHFFFAOYSA-N	C1=CC(=CN=C1)C(=O)N	ReSpect:PT103080 Nicotinamide|NAM|Vitamin B3|Vitamin PP|Niacinamide|Nicotinic acid amide|Pyridine-3-carboxylic acid amide|Amide PP|Benicot|Delonin amide|Amnicotin|Endobion|Nicobion|Pelonin amide|3-Pyridinecarboxamide|	Organoheterocyclic compounds	Pyridines and derivatives	Pyridinecarboxylic acids and derivatives	Nicotinic acid alkaloids	Pyridine alkaloids	Alkaloids	0.238095	0.0714286
4105_-_hf_c18_-_positive_-_123.05511161861102@0.5617769329670328	4105	hf_c18	positive	123.05511161861102	0.5617769329670328	0.907878	DFPAKSUCGFBDDF-UHFFFAOYSA-N	C1=CC(=CN=C1)C(=O)N	Massbank:PT103080 Vitamin PP|Pelonin amide|Endobion|pyridine-3-carboxamide|Niacinamide|Amnicotin|3-Pyridinecarboxamide|Nicotinic acid amide|Nicobion|Nicotinamide|Amide PP|Delonin amide|Benicot|Pyridine-3-carboxylic aci	Organoheterocyclic compounds	Pyridines and derivatives	Pyridinecarboxylic acids and derivatives	Nicotinic acid alkaloids	Pyridine alkaloids	Alkaloids	0.238095	0.0714286
4105_-_hf_c18_-_positive_-_123.05511161861102@0.5617769329670328	4105	hf_c18	positive	123.05511161861102	0.5617769329670328	0.907878	DFPAKSUCGFBDDF-UHFFFAOYSA-N	NC(=O)c(c1)cncc1	Massbank:PR100181 Nicotinamide|NAM|Vitamin B3|Vitamin PP|Niacinamide|Nicotinic acid amide|Pyridine-3-carboxylic acid amide|Amide PP|Benicot|Delonin amide|Amnicotin|Endobion|Nicobion|Pelonin amide|3-Pyridinecarboxamide	Organoheterocyclic compounds	Pyridines and derivatives	Pyridinecarboxylic acids and derivatives	Nicotinic acid alkaloids	Pyridine alkaloids	Alkaloids	0.238095	0.0714286
4105_-_hf_c18_-_positive_-_123.05511161861102@0.5617769329670328	4105	hf_c18	positive	123.05511161861102	0.5617769329670328	0.906673	DFPAKSUCGFBDDF-UHFFFAOYSA-N	N/A	NIACINAMIDE	Organoheterocyclic compounds	Pyridines and derivatives	Pyridinecarboxylic acids and derivatives	N/A	N/A	N/A	0.238095	0.0714286
4105_-_hf_c18_-_positive_-_123.05511161861102@0.5617769329670328	4105	hf_c18	positive	123.05511161861102	0.5617769329670328	0.904168	DFPAKSUCGFBDDF-UHFFFAOYSA-N	C1=CC(=CN=C1)C(=O)N	Niacinamide	Organoheterocyclic compounds	Pyridines and derivatives	Pyridinecarboxylic acids and derivatives	Nicotinic acid alkaloids	Pyridine alkaloids	Alkaloids	0.238095	0.0714286
4105_-_hf_c18_-_positive_-_123.05511161861102@0.5617769329670328	4105	hf_c18	positive	123.05511161861102	0.5617769329670328	0.903925	JRFKIOFLCXKVOT-UHFFFAOYSA-N	C1=CC(=CN=C1)C(=O)NCO	N-(Hydroxymethyl)nicotinamide	Organoheterocyclic compounds	Pyridines and derivatives	Pyridinecarboxylic acids and derivatives	Nicotinic acid alkaloids	Pyridine alkaloids	Alkaloids	0.238095	0.0714286
4105_-_hf_c18_-_positive_-_123.05511161861102@0.5617769329670328	4105	hf_c18	positive	123.05511161861102	0.5617769329670328	0.902789	DFPAKSUCGFBDDF-UHFFFAOYSA-N	C1=CC(=CN=C1)C(=O)N	Niacinamide	Organoheterocyclic compounds	Pyridines and derivatives	Pyridinecarboxylic acids and derivatives	Nicotinic acid alkaloids	Pyridine alkaloids	Alkaloids	0.238095	0.0714286
4105_-_hf_c18_-_positive_-_123.05511161861102@0.5617769329670328	4105	hf_c18	positive	123.05511161861102	0.5617769329670328	0.901477	N/A	N/A	Spectral Match to Niacinamide from NIST14	N/A	N/A	N/A	N/A	N/A	N/A	0.238095	0.0714286
4105_-_hf_c18_-_positive_-_123.05511161861102@0.5617769329670328	4105	hf_c18	positive	123.05511161861102	0.5617769329670328	0.900369	N/A	N/A	Spectral Match to Niacinamide from NIST14	N/A	N/A	N/A	N/A	N/A	N/A	0.238095	0.0714286
4105_-_hf_c18_-_positive_-_123.05511161861102@0.5617769329670328	4105	hf_c18	positive	123.05511161861102	0.5617769329670328	0.897914	DFPAKSUCGFBDDF-UHFFFAOYSA-N	NC(=O)C1=CN=CC=C1	NICOTINAMIDE - 30.0 eV	Organoheterocyclic compounds	Pyridines and derivatives	Pyridinecarboxylic acids and derivatives	Nicotinic acid alkaloids	Pyridine alkaloids	Alkaloids	0.238095	0.0714286
4105_-_hf_c18_-_positive_-_123.05511161861102@0.5617769329670328	4105	hf_c18	positive	123.05511161861102	0.5617769329670328	0.894369	DFPAKSUCGFBDDF-UHFFFAOYSA-N	N/A	NIACINAMIDE	Organoheterocyclic compounds	Pyridines and derivatives	Pyridinecarboxylic acids and derivatives	N/A	N/A	N/A	0.238095	0.0714286
4105_-_hf_c18_-_positive_-_123.05511161861102@0.5617769329670328	4105	hf_c18	positive	123.05511161861102	0.5617769329670328	0.893826	N/A	N/A	Spectral Match to Isonicotinamide from NIST14	N/A	N/A	N/A	N/A	N/A	N/A	0.238095	0.0714286
4105_-_hf_c18_-_positive_-_123.05511161861102@0.5617769329670328	4105	hf_c18	positive	123.05511161861102	0.5617769329670328	0.890599	N/A	N/A	Spectral Match to Niacinamide from NIST14	N/A	N/A	N/A	N/A	N/A	N/A	0.238095	0.0714286
4105_-_hf_c18_-_positive_-_123.05511161861102@0.5617769329670328	4105	hf_c18	positive	123.05511161861102	0.5617769329670328	0.889408	DFPAKSUCGFBDDF-UHFFFAOYSA-N	C1=CC(=CN=C1)C(=O)N	Niacinamide	Organoheterocyclic compounds	Pyridines and derivatives	Pyridinecarboxylic acids and derivatives	Nicotinic acid alkaloids	Pyridine alkaloids	Alkaloids	0.238095	0.0714286
4105_-_hf_c18_-_positive_-_123.05511161861102@0.5617769329670328	4105	hf_c18	positive	123.05511161861102	0.5617769329670328	0.88816	DFPAKSUCGFBDDF-UHFFFAOYSA-N	NC(=O)C1=CN=CC=C1	NICOTINAMIDE - 70.0 eV	Organoheterocyclic compounds	Pyridines and derivatives	Pyridinecarboxylic acids and derivatives	Nicotinic acid alkaloids	Pyridine alkaloids	Alkaloids	0.238095	0.0714286
4105_-_hf_c18_-_positive_-_123.05511161861102@0.5617769329670328	4105	hf_c18	positive	123.05511161861102	0.5617769329670328	0.887618	N/A	N/A	Spectral Match to Niacinamide from NIST14	N/A	N/A	N/A	N/A	N/A	N/A	0.238095	0.0714286
4105_-_hf_c18_-_positive_-_123.05511161861102@0.5617769329670328	4105	hf_c18	positive	123.05511161861102	0.5617769329670328	0.886478	DFPAKSUCGFBDDF-UHFFFAOYSA-N	C1=CC(=CN=C1)C(=O)N	Spectral Match to Niacinamide from NIST14	Organoheterocyclic compounds	Pyridines and derivatives	Pyridinecarboxylic acids and derivatives	Nicotinic acid alkaloids	Pyridine alkaloids	Alkaloids	0.238095	0.0714286
4105_-_hf_c18_-_positive_-_123.05511161861102@0.5617769329670328	4105	hf_c18	positive	123.05511161861102	0.5617769329670328	0.88352	DFPAKSUCGFBDDF-UHFFFAOYSA-N	C1=CC(=CN=C1)C(=O)N	Spectral Match to Niacinamide from NIST14	Organoheterocyclic compounds	Pyridines and derivatives	Pyridinecarboxylic acids and derivatives	Nicotinic acid alkaloids	Pyridine alkaloids	Alkaloids	0.238095	0.0714286
4105_-_hf_c18_-_positive_-_123.05511161861102@0.5617769329670328	4105	hf_c18	positive	123.05511161861102	0.5617769329670328	0.883392	JRFKIOFLCXKVOT-UHFFFAOYSA-N	C1=CC(=CN=C1)C(=O)NCO	N-(Hydroxymethyl)nicotinamide	Organoheterocyclic compounds	Pyridines and derivatives	Pyridinecarboxylic acids and derivatives	Nicotinic acid alkaloids	Pyridine alkaloids	Alkaloids	0.238095	0.0714286
4105_-_hf_c18_-_positive_-_123.05511161861102@0.5617769329670328	4105	hf_c18	positive	123.05511161861102	0.5617769329670328	0.882743	DFPAKSUCGFBDDF-UHFFFAOYSA-N	N=C(O)c1cccnc1	Massbank: nicotinamide|pyridine-3-carboxamide	Organoheterocyclic compounds	Pyridines and derivatives	Pyridinecarboxylic acids and derivatives	Nicotinic acid alkaloids	Pyridine alkaloids	Alkaloids	0.238095	0.0714286
4105_-_hf_c18_-_positive_-_123.05511161861102@0.5617769329670328	4105	hf_c18	positive	123.05511161861102	0.5617769329670328	0.882608	N/A	N/A	Spectral Match to Niacinamide from NIST14	N/A	N/A	N/A	N/A	N/A	N/A	0.238095	0.0714286
4105_-_hf_c18_-_positive_-_123.05511161861102@0.5617769329670328	4105	hf_c18	positive	123.05511161861102	0.5617769329670328	0.882482	VFQXVTODMYMSMJ-UHFFFAOYSA-N	C1=CN=CC=C1C(=O)N	Isonicotinamide	Organoheterocyclic compounds	Pyridines and derivatives	Pyridinecarboxylic acids and derivatives	Nicotinic acid alkaloids	Pyridine alkaloids	Alkaloids	0.238095	0.0714286
4105_-_hf_c18_-_positive_-_123.05511161861102@0.5617769329670328	4105	hf_c18	positive	123.05511161861102	0.5617769329670328	0.882237	DFPAKSUCGFBDDF-UHFFFAOYSA-N	NC(=O)C1=CN=CC=C1	NICOTINAMIDE - 20.0 eV	Organoheterocyclic compounds	Pyridines and derivatives	Pyridinecarboxylic acids and derivatives	Nicotinic acid alkaloids	Pyridine alkaloids	Alkaloids	0.238095	0.0714286
4105_-_hf_c18_-_positive_-_123.05511161861102@0.5617769329670328	4105	hf_c18	positive	123.05511161861102	0.5617769329670328	0.881473	DFPAKSUCGFBDDF-UHFFFAOYSA-N	N/A	NIACINAMIDE	Organoheterocyclic compounds	Pyridines and derivatives	Pyridinecarboxylic acids and derivatives	N/A	N/A	N/A	0.238095	0.0714286
4105_-_hf_c18_-_positive_-_123.05511161861102@0.5617769329670328	4105	hf_c18	positive	123.05511161861102	0.5617769329670328	0.880365	DFPAKSUCGFBDDF-UHFFFAOYSA-N	c1cc(cnc1)C(=O)N	Massbank:RP022303 Nicotinamide|pyridine-3-carboxamide	Organoheterocyclic compounds	Pyridines and derivatives	Pyridinecarboxylic acids and derivatives	Nicotinic acid alkaloids	Pyridine alkaloids	Alkaloids	0.238095	0.0714286
4105_-_hf_c18_-_positive_-_123.05511161861102@0.5617769329670328	4105	hf_c18	positive	123.05511161861102	0.5617769329670328	0.87609	VFQXVTODMYMSMJ-UHFFFAOYSA-N	C1=CN=CC=C1C(=O)N	Isonicotinamide	Organoheterocyclic compounds	Pyridines and derivatives	Pyridinecarboxylic acids and derivatives	Nicotinic acid alkaloids	Pyridine alkaloids	Alkaloids	0.238095	0.0714286
4105_-_hf_c18_-_positive_-_123.05511161861102@0.5617769329670328	4105	hf_c18	positive	123.05511161861102	0.5617769329670328	0.875458	JLEBZPBDRKPWTD-UHFFFAOYSA-O	C1=CC(=C[N+](=C1)C2C(C(C(O2)CO)O)O)C(=O)N	Nicotinamide riboside cation	Organic oxygen compounds	Organooxygen compounds	Carbohydrates and carbohydrate conjugates	N/A	N/A	N/A	0.238095	0.0714286
4105_-_hf_c18_-_positive_-_123.05511161861102@0.5617769329670328	4105	hf_c18	positive	123.05511161861102	0.5617769329670328	0.875113	DFPAKSUCGFBDDF-UHFFFAOYSA-N	NC(=O)C1=CN=CC=C1	NICOTINAMIDE - 60.0 eV	Organoheterocyclic compounds	Pyridines and derivatives	Pyridinecarboxylic acids and derivatives	Nicotinic acid alkaloids	Pyridine alkaloids	Alkaloids	0.238095	0.0714286
4105_-_hf_c18_-_positive_-_123.05511161861102@0.5617769329670328	4105	hf_c18	positive	123.05511161861102	0.5617769329670328	0.870789	DFPAKSUCGFBDDF-UHFFFAOYSA-N	NC(=O)C1=CN=CC=C1	NICOTINAMIDE - 40.0 eV	Organoheterocyclic compounds	Pyridines and derivatives	Pyridinecarboxylic acids and derivatives	Nicotinic acid alkaloids	Pyridine alkaloids	Alkaloids	0.238095	0.0714286
4105_-_hf_c18_-_positive_-_123.05511161861102@0.5617769329670328	4105	hf_c18	positive	123.05511161861102	0.5617769329670328	0.866872	JLEBZPBDRKPWTD-UHFFFAOYSA-O	C1=CC(=C[N+](=C1)C2C(C(C(O2)CO)O)O)C(=O)N	Nicotinamide riboside cation	Organic oxygen compounds	Organooxygen compounds	Carbohydrates and carbohydrate conjugates	N/A	N/A	N/A	0.238095	0.0714286
4105_-_hf_c18_-_positive_-_123.05511161861102@0.5617769329670328	4105	hf_c18	positive	123.05511161861102	0.5617769329670328	0.865281	DFPAKSUCGFBDDF-UHFFFAOYSA-N	NC(=O)C1=CN=CC=C1	NICOTINAMIDE - 50.0 eV	Organoheterocyclic compounds	Pyridines and derivatives	Pyridinecarboxylic acids and derivatives	Nicotinic acid alkaloids	Pyridine alkaloids	Alkaloids	0.238095	0.0714286
4105_-_hf_c18_-_positive_-_123.05511161861102@0.5617769329670328	4105	hf_c18	positive	123.05511161861102	0.5617769329670328	0.852288	N/A	N/A	Spectral Match to Niacinamide from NIST14	N/A	N/A	N/A	N/A	N/A	N/A	0.238095	0.0714286
4105_-_hf_c18_-_positive_-_123.05511161861102@0.5617769329670328	4105	hf_c18	positive	123.05511161861102	0.5617769329670328	0.847028	JLEBZPBDRKPWTD-UHFFFAOYSA-O	C1=CC(=C[N+](=C1)C2C(C(C(O2)CO)O)O)C(=O)N	Nicotinamide riboside cation	Organic oxygen compounds	Organooxygen compounds	Carbohydrates and carbohydrate conjugates	N/A	N/A	N/A	0.238095	0.0714286
4105_-_hf_c18_-_positive_-_123.05511161861102@0.5617769329670328	4105	hf_c18	positive	123.05511161861102	0.5617769329670328	0.844348	VFQXVTODMYMSMJ-UHFFFAOYSA-N	C1=CN=CC=C1C(=O)N	Isonicotinamide	Organoheterocyclic compounds	Pyridines and derivatives	Pyridinecarboxylic acids and derivatives	Nicotinic acid alkaloids	Pyridine alkaloids	Alkaloids	0.238095	0.0714286
4105_-_hf_c18_-_positive_-_123.05511161861102@0.5617769329670328	4105	hf_c18	positive	123.05511161861102	0.5617769329670328	0.773371	N/A	N/A	Spectral Match to Niacinamide from NIST14	N/A	N/A	N/A	N/A	N/A	N/A	0.238095	0.0714286
4105_-_hf_c18_-_positive_-_123.05511161861102@0.5617769329670328	4105	hf_c18	positive	123.05511161861102	0.5617769329670328	0.754433	N/A	N/A	Spectral Match to Niacinamide from NIST14	N/A	N/A	N/A	N/A	N/A	N/A	0.238095	0.0714286
4105_-_hf_c18_-_positive_-_123.05511161861102@0.5617769329670328	4105	hf_c18	positive	123.05511161861102	0.5617769329670328	0.664613	DFPAKSUCGFBDDF-UHFFFAOYSA-N	C1=CC(=CN=C1)C(=O)N	NICOTINAMIDE	Organoheterocyclic compounds	Pyridines and derivatives	Pyridinecarboxylic acids and derivatives	Nicotinic acid alkaloids	Pyridine alkaloids	Alkaloids	0.238095	0.0714286
4107_-_hf_c18_-_positive_-_188.07038589097047@2.179097627173913	4107	hf_c18	positive	188.07038589097047	2.179097627173913	0.974203	N/A	N/A	Spectral Match to Abrine from NIST14	N/A	N/A	N/A	N/A	N/A	N/A	0.238095	0
4107_-_hf_c18_-_positive_-_188.07038589097047@2.179097627173913	4107	hf_c18	positive	188.07038589097047	2.179097627173913	0.971375	N/A	N/A	Spectral Match to L-Tryptophan from NIST14	N/A	N/A	N/A	N/A	N/A	N/A	0.238095	0
4107_-_hf_c18_-_positive_-_188.07038589097047@2.179097627173913	4107	hf_c18	positive	188.07038589097047	2.179097627173913	0.969983	QIVBCDIJIAJPQS-UHFFFAOYSA-N	C1=CC=C2C(=C1)C(=CN2)CC(C(=O)O)N	L-Tryptophan	Organoheterocyclic compounds	Indoles and derivatives	Indolyl carboxylic acids and derivatives	Small peptides	Aminoacids	Amino acids and Peptides	0.238095	0
4107_-_hf_c18_-_positive_-_188.07038589097047@2.179097627173913	4107	hf_c18	positive	188.07038589097047	2.179097627173913	0.968478	N/A	N/A	Spectral Match to L-Tryptophan from NIST14	N/A	N/A	N/A	N/A	N/A	N/A	0.238095	0
4107_-_hf_c18_-_positive_-_188.07038589097047@2.179097627173913	4107	hf_c18	positive	188.07038589097047	2.179097627173913	0.967132	QIVBCDIJIAJPQS-UHFFFAOYSA-N	C1=CC=C2C(=C1)C(=CN2)CC(C(=O)O)N	L-Tryptophan	Organoheterocyclic compounds	Indoles and derivatives	Indolyl carboxylic acids and derivatives	Small peptides	Aminoacids	Amino acids and Peptides	0.238095	0
4107_-_hf_c18_-_positive_-_188.07038589097047@2.179097627173913	4107	hf_c18	positive	188.07038589097047	2.179097627173913	0.962943	XGILAAMKEQUXLS-UHFFFAOYSA-N	C1=CC=C2C(=C1)C(=CN2)CC(C(=O)O)O	DL-Indole-3-lactic acid	Organoheterocyclic compounds	Indoles and derivatives	Indolyl carboxylic acids and derivatives	Tryptophan alkaloids	Simple indole alkaloids	Alkaloids	0.238095	0
4107_-_hf_c18_-_positive_-_188.07038589097047@2.179097627173913	4107	hf_c18	positive	188.07038589097047	2.179097627173913	0.956833	QIVBCDIJIAJPQS-UHFFFAOYSA-N	C1=CC=C2C(=C1)C(=CN2)CC(C(=O)O)N	L-Tryptophan	Organoheterocyclic compounds	Indoles and derivatives	Indolyl carboxylic acids and derivatives	Small peptides	Aminoacids	Amino acids and Peptides	0.238095	0
4107_-_hf_c18_-_positive_-_188.07038589097047@2.179097627173913	4107	hf_c18	positive	188.07038589097047	2.179097627173913	0.954444	N/A	N/A	Spectral Match to L-Tryptophan from NIST14	N/A	N/A	N/A	N/A	N/A	N/A	0.238095	0
4107_-_hf_c18_-_positive_-_188.07038589097047@2.179097627173913	4107	hf_c18	positive	188.07038589097047	2.179097627173913	0.954339	N/A	N/A	Spectral Match to Abrine from NIST14	N/A	N/A	N/A	N/A	N/A	N/A	0.238095	0
4107_-_hf_c18_-_positive_-_188.07038589097047@2.179097627173913	4107	hf_c18	positive	188.07038589097047	2.179097627173913	0.953943	QIVBCDIJIAJPQS-UHFFFAOYSA-N	C1=CC=C2C(=C1)C(=CN2)CC(C(=O)O)N	L-Tryptophan	Organoheterocyclic compounds	Indoles and derivatives	Indolyl carboxylic acids and derivatives	Small peptides	Aminoacids	Amino acids and Peptides	0.238095	0
4107_-_hf_c18_-_positive_-_188.07038589097047@2.179097627173913	4107	hf_c18	positive	188.07038589097047	2.179097627173913	0.945081	N/A	N/A	Spectral Match to Abrine from NIST14	N/A	N/A	N/A	N/A	N/A	N/A	0.238095	0
4107_-_hf_c18_-_positive_-_188.07038589097047@2.179097627173913	4107	hf_c18	positive	188.07038589097047	2.179097627173913	0.936477	QIVBCDIJIAJPQS-UHFFFAOYSA-N	C1=CC=C2C(=C1)C(=CN2)CC(C(=O)O)N	L-Tryptophan	Organoheterocyclic compounds	Indoles and derivatives	Indolyl carboxylic acids and derivatives	Small peptides	Aminoacids	Amino acids and Peptides	0.238095	0
4107_-_hf_c18_-_positive_-_188.07038589097047@2.179097627173913	4107	hf_c18	positive	188.07038589097047	2.179097627173913	0.936215	QIVBCDIJIAJPQS-UHFFFAOYSA-N	C1=CC=C2C(=C1)C(=CN2)CC(C(=O)O)N	L-Tryptophan	Organoheterocyclic compounds	Indoles and derivatives	Indolyl carboxylic acids and derivatives	Small peptides	Aminoacids	Amino acids and Peptides	0.238095	0
4107_-_hf_c18_-_positive_-_188.07038589097047@2.179097627173913	4107	hf_c18	positive	188.07038589097047	2.179097627173913	0.933474	N/A	N/A	Spectral Match to DL-Indole-3-lactic acid from NIST14	N/A	N/A	N/A	N/A	N/A	N/A	0.238095	0
4107_-_hf_c18_-_positive_-_188.07038589097047@2.179097627173913	4107	hf_c18	positive	188.07038589097047	2.179097627173913	0.929161	N/A	N/A	Spectral Match to L-Tryptophan from NIST14	N/A	N/A	N/A	N/A	N/A	N/A	0.238095	0
4107_-_hf_c18_-_positive_-_188.07038589097047@2.179097627173913	4107	hf_c18	positive	188.07038589097047	2.179097627173913	0.920465	QIVBCDIJIAJPQS-UHFFFAOYSA-N	C1=CC=C2C(=C1)C(=CN2)CC(C(=O)O)N	L-Tryptophan	Organoheterocyclic compounds	Indoles and derivatives	Indolyl carboxylic acids and derivatives	Small peptides	Aminoacids	Amino acids and Peptides	0.238095	0
4107_-_hf_c18_-_positive_-_188.07038589097047@2.179097627173913	4107	hf_c18	positive	188.07038589097047	2.179097627173913	0.919864	XGILAAMKEQUXLS-UHFFFAOYSA-N	C1=CC=C2C(=C1)C(=CN2)CC(C(=O)O)O	DL-Indole-3-lactic acid	Organoheterocyclic compounds	Indoles and derivatives	Indolyl carboxylic acids and derivatives	Tryptophan alkaloids	Simple indole alkaloids	Alkaloids	0.238095	0
4107_-_hf_c18_-_positive_-_188.07038589097047@2.179097627173913	4107	hf_c18	positive	188.07038589097047	2.179097627173913	0.888856	XGILAAMKEQUXLS-UHFFFAOYSA-N	C1=CC=C2C(=C1)C(=CN2)CC(C(=O)O)O	DL-Indole-3-lactic acid	Organoheterocyclic compounds	Indoles and derivatives	Indolyl carboxylic acids and derivatives	Tryptophan alkaloids	Simple indole alkaloids	Alkaloids	0.238095	0
4107_-_hf_c18_-_positive_-_188.07038589097047@2.179097627173913	4107	hf_c18	positive	188.07038589097047	2.179097627173913	0.884409	N/A	N/A	Spectral Match to DL-Indole-3-lactic acid from NIST14	N/A	N/A	N/A	N/A	N/A	N/A	0.238095	0
4107_-_hf_c18_-_positive_-_188.07038589097047@2.179097627173913	4107	hf_c18	positive	188.07038589097047	2.179097627173913	0.88362	QQMWUGXCTSAHLX-HNNXBMFYSA-N	C[NH2+][C@@H](Cc1c[nH]c2cccc(CC=C(C)C)c12)C([O-])=O	Spectral Match to Abrine from NIST14	Organoheterocyclic compounds	Indoles and derivatives	Indolyl carboxylic acids and derivatives	N/A	N/A	N/A	0.238095	0
4107_-_hf_c18_-_positive_-_188.07038589097047@2.179097627173913	4107	hf_c18	positive	188.07038589097047	2.179097627173913	0.876015	QIVBCDIJIAJPQS-UHFFFAOYSA-N	C1=CC=C2C(=C1)C(=CN2)CC(C(=O)O)N	L-Tryptophan	Organoheterocyclic compounds	Indoles and derivatives	Indolyl carboxylic acids and derivatives	Small peptides	Aminoacids	Amino acids and Peptides	0.238095	0
4107_-_hf_c18_-_positive_-_188.07038589097047@2.179097627173913	4107	hf_c18	positive	188.07038589097047	2.179097627173913	0.864108	N/A	N/A	Spectral Match to L-Tryptophan from NIST14	N/A	N/A	N/A	N/A	N/A	N/A	0.238095	0
4107_-_hf_c18_-_positive_-_188.07038589097047@2.179097627173913	4107	hf_c18	positive	188.07038589097047	2.179097627173913	0.862172	N/A	N/A	Spectral Match to L-Tryptophan from NIST14	N/A	N/A	N/A	N/A	N/A	N/A	0.238095	0
4107_-_hf_c18_-_positive_-_188.07038589097047@2.179097627173913	4107	hf_c18	positive	188.07038589097047	2.179097627173913	0.858713	N/A	N/A	Spectral Match to DL-Indole-3-lactic acid from NIST14	N/A	N/A	N/A	N/A	N/A	N/A	0.238095	0
4107_-_hf_c18_-_positive_-_188.07038589097047@2.179097627173913	4107	hf_c18	positive	188.07038589097047	2.179097627173913	0.856536	QIVBCDIJIAJPQS-UHFFFAOYSA-N	C1=CC=C2C(=C1)C(=CN2)CC(C(=O)O)N	L-Tryptophan	Organoheterocyclic compounds	Indoles and derivatives	Indolyl carboxylic acids and derivatives	Small peptides	Aminoacids	Amino acids and Peptides	0.238095	0
4107_-_hf_c18_-_positive_-_188.07038589097047@2.179097627173913	4107	hf_c18	positive	188.07038589097047	2.179097627173913	0.855923	XGILAAMKEQUXLS-UHFFFAOYSA-N	C1=CC=C2C(=C1)C(=CN2)CC(C(=O)O)O	DL-Indole-3-lactic acid	Organoheterocyclic compounds	Indoles and derivatives	Indolyl carboxylic acids and derivatives	Tryptophan alkaloids	Simple indole alkaloids	Alkaloids	0.238095	0
4107_-_hf_c18_-_positive_-_188.07038589097047@2.179097627173913	4107	hf_c18	positive	188.07038589097047	2.179097627173913	0.851454	N/A	N/A	Spectral Match to L-Tryptophan from NIST14	N/A	N/A	N/A	N/A	N/A	N/A	0.238095	0
4107_-_hf_c18_-_positive_-_188.07038589097047@2.179097627173913	4107	hf_c18	positive	188.07038589097047	2.179097627173913	0.847329	QIVBCDIJIAJPQS-UHFFFAOYSA-N	C1=CC=C2C(=C1)C(=CN2)CC(C(=O)O)N	L-Tryptophan	Organoheterocyclic compounds	Indoles and derivatives	Indolyl carboxylic acids and derivatives	Small peptides	Aminoacids	Amino acids and Peptides	0.238095	0
4107_-_hf_c18_-_positive_-_188.07038589097047@2.179097627173913	4107	hf_c18	positive	188.07038589097047	2.179097627173913	0.845842	XGILAAMKEQUXLS-UHFFFAOYSA-N	C1=CC=C2C(=C1)C(=CN2)CC(C(=O)O)O	DL-Indole-3-lactic acid	Organoheterocyclic compounds	Indoles and derivatives	Indolyl carboxylic acids and derivatives	Tryptophan alkaloids	Simple indole alkaloids	Alkaloids	0.238095	0
4107_-_hf_c18_-_positive_-_188.07038589097047@2.179097627173913	4107	hf_c18	positive	188.07038589097047	2.179097627173913	0.841943	QIVBCDIJIAJPQS-UHFFFAOYSA-N	C1=CC=C2C(=C1)C(=CN2)CC(C(=O)O)N	L-Tryptophan	Organoheterocyclic compounds	Indoles and derivatives	Indolyl carboxylic acids and derivatives	Small peptides	Aminoacids	Amino acids and Peptides	0.238095	0
4107_-_hf_c18_-_positive_-_188.07038589097047@2.179097627173913	4107	hf_c18	positive	188.07038589097047	2.179097627173913	0.833097	N/A	N/A	Spectral Match to DL-Indole-3-lactic acid from NIST14	N/A	N/A	N/A	N/A	N/A	N/A	0.238095	0
4107_-_hf_c18_-_positive_-_188.07038589097047@2.179097627173913	4107	hf_c18	positive	188.07038589097047	2.179097627173913	0.808259	QIVBCDIJIAJPQS-UHFFFAOYSA-N	C1=CC=C2C(=C1)C(=CN2)CC(C(=O)O)N	L-Tryptophan	Organoheterocyclic compounds	Indoles and derivatives	Indolyl carboxylic acids and derivatives	Small peptides	Aminoacids	Amino acids and Peptides	0.238095	0
4107_-_hf_c18_-_positive_-_188.07038589097047@2.179097627173913	4107	hf_c18	positive	188.07038589097047	2.179097627173913	0.803096	QIVBCDIJIAJPQS-UHFFFAOYSA-N	C1=CC=C2C(=C1)C(=CN2)CC(C(=O)O)N	L-Tryptophan	Organoheterocyclic compounds	Indoles and derivatives	Indolyl carboxylic acids and derivatives	Small peptides	Aminoacids	Amino acids and Peptides	0.238095	0
4107_-_hf_c18_-_positive_-_188.07038589097047@2.179097627173913	4107	hf_c18	positive	188.07038589097047	2.179097627173913	0.769933	N/A	N/A	Spectral Match to Abrine from NIST14	N/A	N/A	N/A	N/A	N/A	N/A	0.238095	0
4107_-_hf_c18_-_positive_-_188.07038589097047@2.179097627173913	4107	hf_c18	positive	188.07038589097047	2.179097627173913	0.6796	N/A	N/A	Spectral Match to Abrine from NIST14	N/A	N/A	N/A	N/A	N/A	N/A	0.238095	0
4107_-_hf_c18_-_positive_-_188.07038589097047@2.179097627173913	4107	hf_c18	positive	188.07038589097047	2.179097627173913	0.671725	QIVBCDIJIAJPQS-UHFFFAOYSA-N	C1=CC=C2C(=C1)C(=CN2)CC(C(=O)O)N	L-Tryptophan	Organoheterocyclic compounds	Indoles and derivatives	Indolyl carboxylic acids and derivatives	Small peptides	Aminoacids	Amino acids and Peptides	0.238095	0
4107_-_hf_c18_-_positive_-_188.07038589097047@2.179097627173913	4107	hf_c18	positive	188.07038589097047	2.179097627173913	0.656091	N/A	N/A	Spectral Match to L-Tryptophan from NIST14	N/A	N/A	N/A	N/A	N/A	N/A	0.238095	0
4107_-_hf_c18_-_positive_-_188.07038589097047@2.179097627173913	4107	hf_c18	positive	188.07038589097047	2.179097627173913	0.652506	N/A	N/A	Spectral Match to L-Tryptophan from NIST14	N/A	N/A	N/A	N/A	N/A	N/A	0.238095	0
[truncated: 3,103,576 more chars]
